# Saturation-seq integrates single-cell saturation genome editing and RNA-seq to quantify *NFE2L2* (NRF2) variant effects

**DOI:** 10.64898/2026.06.30.735631

**Authors:** Magdalena E. Strauss, Andrew J. Waters, Holly Roberston, Timothy Brendler-Spaeth, Aleksander Gontarczyk, Prashant Gupta, Shikha Kataria, Daniel Gitterman, Tumisang Ntereke, Leah Wells, Jamie Billington, Andrew Bassett, Sarah Cooper, David J. Adams

**Affiliations:** European Bioinformatics Institute, Hinxton, Cambridgeshire, CB10 1SD, UK; Department of Mathematics and Statistics, University of Exeter, Exeter, EX4 4QF, UK; Wellcome Sanger Institute, Hinxton, Cambridgeshire, CB10 1SA, UK; Open Targets, Wellcome Genome Campus, Hinxton, Cambridge, CB10 1SA, UK

## Abstract

Interpreting the functional consequences of variants remains one of the central unsolved problems in genomics and clinical genetics. Compounding this, most existing approaches rely on reductive, one-dimensional proxies such as cell growth to score variant effects, which can be a poor substitute for the rich, multidimensional phenotyping that is ultimately needed to understand how variants alter biology. This is especially true for variants known to act through gain-of-function/neomorphic mechanisms. We developed Saturation-seq, a high-throughput platform that combines saturation genome editing with single-cell DNA and RNA profiling to systematically map variant effects. Using CRISPR-based editing in a barcoded haploid cell line, we install hundreds of variants directly into endogenous genomic loci, testing them in multiplex and preserving the native coding and regulatory context. Single-cell amplicon and transcriptome sequencing enables direct linkage of each genomic edit to its transcriptional impact. We apply Saturation-seq to comprehensively characterize 230 variants in the recurrently mutated N-terminal region of *NFE2L2* (NRF2), a master regulator of oxidative stress and an oncogene mutated in lung cancer. We define variant function with ‘disruption scores’ computed from misregulation of known NRF2 targets in single-cell transcriptomes; scores separate pathogenic/benign truthset variants with >90% accuracy and enabled interpretation of TCGA and TRACERx patient tumor data, as well as a rare *NFE2L2* germline variant linked to a developmental syndrome. Thus, we establish a broadly applicable high-resolution single-cell variant-to-function platform with a rich phenotypic readout.

## Supplementary Table 1 for "Saturation-seq integrates single-cell saturation genome editing and RNA-seq to quantify *NFE2L2* (NRF2) variant effects"

### Sheet: Supplementary Table 1
Supplementary Table 1: NRF2 Saturation-seq scores, classifications and annotations
HGVSc	HGVSp	Transcript.Consequence	Protein.Change	functiona_classification	integrated_disruption_score	specific_disruption_score	REGION	n_cells	Consequence	Feature	cDNA_position	CDS_position	Protein_position	Amino_acids	Codons	Existing_variation	SIFT	PolyPhen	CADD_PHRED	CADD_RAW	am_class	am_pathogenicity	EVE_CLASS	EVE_SCORE	ID	mut_position	ref	new	ref_aa	alt_aa	total_clustered_cells	cluster_1	cluster_0	percentage_1	percentage_0	cluster_description
ENST00000397062.8:c.229_231delinsAAC	ENSP00000380252.3:p.Asp77Asn	c.229_231delinsAAC	D77N	Normal	0.0566898	0.020286	ETGE	10	missense_variant	ENST00000397062.8	380-382	229-231	77	D/N	GAT/AAC	-	deleterious(0)	probably_damaging(0.985)	-	-	-	-	Pathogenic	0.814548	ENST00000397062.8.ENSG00000116044.16_chr2:177234086_177234088_ATC>GTT_aa_rc	177234086	ATC	GTT	D	N	20	20	0	100	0	>90%_1
ENST00000397062.8:c.229_231delinsACC	ENSP00000380252.3:p.Asp77Thr	c.229_231delinsACC	D77T	GoF	0.63811	0.610285	ETGE	10	missense_variant	ENST00000397062.8	380-382	229-231	77	D/T	GAT/ACC	-	deleterious(0)	probably_damaging(0.991)	-	-	-	-	Pathogenic	0.88475	ENST00000397062.8.ENSG00000116044.16_chr2:177234086_177234088_ATC>GGT_aa_rc	177234086	ATC	GGT	D	T	22	2	20	9.09091	90.9091	>90%_0
ENST00000397062.8:c.229_231delinsCGG	ENSP00000380252.3:p.Asp77Arg	c.229_231delinsCGG	D77R	Normal	-0.541572	-0.186157	ETGE	3	missense_variant	ENST00000397062.8	380-382	229-231	77	D/R	GAT/CGG	-	deleterious(0)	probably_damaging(0.994)	-	-	-	-	Pathogenic	0.87176	ENST00000397062.8.ENSG00000116044.16_chr2:177234086_177234088_ATC>CCG_aa_rc	177234086	ATC	CCG	D	R	3	3	0	100	0	>90%_1
ENST00000397062.8:c.229_231delinsCTG	ENSP00000380252.3:p.Asp77Leu	c.229_231delinsCTG	D77L	Normal	-0.00641379	-0.0576554	ETGE	15	missense_variant	ENST00000397062.8	380-382	229-231	77	D/L	GAT/CTG	-	deleterious(0)	probably_damaging(0.994)	-	-	-	-	Pathogenic	0.858056	ENST00000397062.8.ENSG00000116044.16_chr2:177234086_177234088_ATC>CAG_aa_rc	177234086	ATC	CAG	D	L	11	11	0	100	0	>90%_1
ENST00000397062.8:c.229_231delinsTTC	ENSP00000380252.3:p.Asp77Phe	c.229_231delinsTTC	D77F	GoF	0.539794	0.664388	ETGE	4	missense_variant	ENST00000397062.8	380-382	229-231	77	D/F	GAT/TTC	-	deleterious(0)	probably_damaging(0.995)	-	-	-	-	Pathogenic	0.897332	ENST00000397062.8.ENSG00000116044.16_chr2:177234086_177234088_ATC>GAA_aa_rc	177234086	ATC	GAA	D	F	6	0	6	0	100	>90%_0
ENST00000397062.8:c.229del	ENSP00000380252.3:p.Asp77MetfsTer54	c.229del	D77X	Normal	-0.161088	-0.11024	ETGE	24	frameshift_variant	ENST00000397062.8	380	229	77	D/X	Gat/at	COSV67960000;COSV67960068;COSV67960466	-	-	-	-	-	-	-	-	ENST00000397062.8.ENSG00000116044.16_chr2:177234088_1del_rc	177234088	C	NA	NA	NA	15	15	0	100	0	>90%_1
ENST00000397062.8:c.229G>A	ENSP00000380252.3:p.Asp77Asn	c.229G>A	D77N	Intermediate	0.213067	0.179105	ETGE	17	missense_variant	ENST00000397062.8	380	229	77	D/N	Gat/Aat	rs2105458590;COSV67960000;COSV67960068;COSV67960466	deleterious(0)	probably_damaging(0.985)	27	4.00069	likely_pathogenic	0.7583	Pathogenic	0.814548	ENST00000397062.8.ENSG00000116044.16_chr2:177234088_C>T_snv_rc	177234088	C	T	D	N	11	10	1	90.9091	9.09091	>90%_1
ENST00000397062.8:c.229G>C	ENSP00000380252.3:p.Asp77His	c.229G>C	D77H	GoF	0.458226	0.504315	ETGE	4	missense_variant	ENST00000397062.8	380	229	77	D/H	Gat/Cat	rs2105458590;COSV67960000;COSV67960068;COSV67960466	deleterious(0)	probably_damaging(0.995)	26.8	3.96959	likely_pathogenic	0.9125	Pathogenic	0.870392	ENST00000397062.8.ENSG00000116044.16_chr2:177234088_C>G_snv_rc	177234088	C	G	D	H	10	1	9	10	90	Mixed
ENST00000397062.8:c.229G>T	ENSP00000380252.3:p.Asp77Tyr	c.229G>T	D77Y	GoF	0.718597	0.732046	ETGE	12	missense_variant	ENST00000397062.8	380	229	77	D/Y	Gat/Tat	rs2105458590;COSV67960000;COSV67960068;COSV67960466	deleterious(0)	probably_damaging(0.995)	26.5	3.93336	likely_pathogenic	0.8608	Pathogenic	0.916302	ENST00000397062.8.ENSG00000116044.16_chr2:177234088_C>A_snv_rc	177234088	C	A	D	Y	29	1	28	3.44828	96.5517	>90%_0
ENST00000397062.8:c.230A>C	ENSP00000380252.3:p.Asp77Ala	c.230A>C	D77A	Normal	-0.207149	0.0198237	ETGE	6	missense_variant	ENST00000397062.8	381	230	77	D/A	gAt/gCt	rs2105458587;COSV67960256;COSV67960411;COSV67962235	deleterious(0)	probably_damaging(0.991)	28.8	4.21354	likely_pathogenic	0.9139	Pathogenic	0.855392	ENST00000397062.8.ENSG00000116044.16_chr2:177234087_T>G_snv_rc	177234087	T	G	D	A	1	1	0	100	0	single_observation
ENST00000397062.8:c.230A>G	ENSP00000380252.3:p.Asp77Gly	c.230A>G	D77G	Normal	-0.115369	-0.0575068	ETGE	11	missense_variant	ENST00000397062.8	381	230	77	D/G	gAt/gGt	rs2105458587;COSV67960256;COSV67960411;COSV67962235	deleterious(0)	probably_damaging(0.985)	29.4	4.2785	likely_pathogenic	0.9059	Pathogenic	0.890506	ENST00000397062.8.ENSG00000116044.16_chr2:177234087_T>C_snv_rc	177234087	T	C	D	G	13	13	0	100	0	>90%_1
ENST00000397062.8:c.230A>T	ENSP00000380252.3:p.Asp77Val	c.230A>T	D77V	Intermediate	0.0630998	0.118566	ETGE	15	missense_variant	ENST00000397062.8	381	230	77	D/V	gAt/gTt	rs2105458587;COSV67960256;COSV67960411;COSV67962235	deleterious(0)	probably_damaging(0.994)	28.6	4.18873	likely_pathogenic	0.9138	Pathogenic	0.889456	ENST00000397062.8.ENSG00000116044.16_chr2:177234087_T>A_snv_rc	177234087	T	A	D	V	63	59	4	93.6508	6.34921	>90%_1
ENST00000397062.8:c.230del	ENSP00000380252.3:p.Asp77ValfsTer54	c.230del	D77X	Normal	-0.241155	-0.153301	ETGE	16	frameshift_variant	ENST00000397062.8	381	230	77	D/X	gAt/gt	COSV67960256;COSV67960411;COSV67962235	-	-	-	-	-	-	-	-	ENST00000397062.8.ENSG00000116044.16_chr2:177234087_1del_rc	177234087	T	NA	NA	NA	20	20	0	100	0	>90%_1
ENST00000397062.8:c.231del	ENSP00000380252.3:p.Asp77GlufsTer54	c.231del	D77X	Normal	-0.102015	-0.0656479	ETGE	29	frameshift_variant	ENST00000397062.8	382	231	77	D/X	gaT/ga	COSV67962215	-	-	-	-	-	-	-	-	ENST00000397062.8.ENSG00000116044.16_chr2:177234086_1del_rc	177234086	A	NA	NA	NA	33	32	1	96.9697	3.0303	>90%_1
ENST00000397062.8:c.231T>A	ENSP00000380252.3:p.Asp77Glu	c.231T>A	D77E	Normal	-0.149596	-0.103207	ETGE	7	missense_variant	ENST00000397062.8	382	231	77	D/E	gaT/gaA	rs1233832365;COSV67962215	deleterious(0)	probably_damaging(0.969)	23.6	3.08319	likely_pathogenic	0.9006	Pathogenic	0.706224	ENST00000397062.8.ENSG00000116044.16_chr2:177234086_A>T_snv_rc	177234086	A	T	D	E	20	20	0	100	0	>90%_1
ENST00000397062.8:c.231T>C	ENSP00000380252.3:p.Asp77%3D	c.231T>C	D77D	Normal	-0.104886	-0.0595338	ETGE	16	synonymous_variant	ENST00000397062.8	382	231	77	D	gaT/gaC	rs1233832365;COSV67962215	-	-	10.72	0.925924	-	-	-	-	ENST00000397062.8.ENSG00000116044.16_chr2:177234086_A>G_snv_rc	177234086	A	G	D	D	21	21	0	100	0	>90%_1
ENST00000397062.8:c.231T>G	ENSP00000380252.3:p.Asp77Glu	c.231T>G	D77E	Intermediate	0.221058	0.115083	ETGE	5	missense_variant	ENST00000397062.8	382	231	77	D/E	gaT/gaG	COSV67962215	deleterious(0)	probably_damaging(0.969)	23.6	3.09049	likely_pathogenic	0.9006	Pathogenic	0.706224	ENST00000397062.8.ENSG00000116044.16_chr2:177234086_A>C_snv_rc	177234086	A	C	D	E	10	9	1	90	10	Mixed
ENST00000397062.8:c.232_233delinsTG	ENSP00000380252.3:p.Glu78Ter	c.232_233delinsTG	E78*	Normal	-0.150825	-0.122563	ETGE	17	stop_gained	ENST00000397062.8	383-385	232-234	78	E/*	GAA/TGA	COSV67961253	-	-	-	-	-	-	-	-	ENST00000397062.8.ENSG00000116044.16_chr2:177234083_177234085_TTC>TCA_snvre_rc	177234083	TTC	TCA	E	STOP	20	20	0	100	0	>90%_1
ENST00000397062.8:c.232_234delinsAAC	ENSP00000380252.3:p.Glu78Asn	c.232_234delinsAAC	E78N	Normal	-0.0960757	-0.049166	ETGE	7	missense_variant	ENST00000397062.8	383-385	232-234	78	E/N	GAA/AAC	COSV67961253	deleterious(0)	probably_damaging(0.988)	-	-	-	-	Pathogenic	0.764492	ENST00000397062.8.ENSG00000116044.16_chr2:177234083_177234085_TTC>GTT_aa_rc	177234083	TTC	GTT	E	N	21	21	0	100	0	>90%_1
ENST00000397062.8:c.232_234delinsAAG	ENSP00000380252.3:p.Glu78Lys	c.232_234delinsAAG	E78K	Normal	-0.0821402	-0.126059	ETGE	11	missense_variant	ENST00000397062.8	383-385	232-234	78	E/K	GAA/AAG	COSV67961253	deleterious(0.02)	probably_damaging(0.972)	-	-	-	-	Uncertain	0.363587	ENST00000397062.8.ENSG00000116044.16_chr2:177234083_177234085_TTC>CTT_aa_rc	177234083	TTC	CTT	E	K	11	11	0	100	0	>90%_1
ENST00000397062.8:c.232_234delinsATC	ENSP00000380252.3:p.Glu78Ile	c.232_234delinsATC	E78I	Normal	-0.157486	-0.0848565	ETGE	28	missense_variant	ENST00000397062.8	383-385	232-234	78	E/I	GAA/ATC	COSV67961253	deleterious(0)	probably_damaging(0.992)	-	-	-	-	Pathogenic	0.723845	ENST00000397062.8.ENSG00000116044.16_chr2:177234083_177234085_TTC>GAT_aa_rc	177234083	TTC	GAT	E	I	18	18	0	100	0	>90%_1
ENST00000397062.8:c.232_234delinsCAG	ENSP00000380252.3:p.Glu78Gln	c.232_234delinsCAG	E78Q	Normal	-0.0192062	-0.0440575	ETGE	35	missense_variant	ENST00000397062.8	383-385	232-234	78	E/Q	GAA/CAG	COSV67961253	deleterious(0)	probably_damaging(0.98)	-	-	-	-	Pathogenic	0.730167	ENST00000397062.8.ENSG00000116044.16_chr2:177234083_177234085_TTC>CTG_aa_rc	177234083	TTC	CTG	E	Q	35	35	0	100	0	>90%_1
ENST00000397062.8:c.232_234delinsCTG	ENSP00000380252.3:p.Glu78Leu	c.232_234delinsCTG	E78L	Normal	-0.179002	-0.0947971	ETGE	6	missense_variant	ENST00000397062.8	383-385	232-234	78	E/L	GAA/CTG	COSV67961253	deleterious(0)	probably_damaging(0.988)	-	-	-	-	Pathogenic	0.717064	ENST00000397062.8.ENSG00000116044.16_chr2:177234083_177234085_TTC>CAG_aa_rc	177234083	TTC	CAG	E	L	5	5	0	100	0	>90%_1
ENST00000397062.8:c.232_234inv	ENSP00000380252.3:p.Glu78Phe	c.232_234inv	E78F	Normal	0.162889	-0.0297022	ETGE	16	missense_variant	ENST00000397062.8	383-385	232-234	78	E/F	GAA/TTC	COSV67961253	deleterious(0)	probably_damaging(0.994)	-	-	-	-	Pathogenic	0.850272	ENST00000397062.8.ENSG00000116044.16_chr2:177234083_177234085_TTC>GAA_aa_rc	177234083	TTC	GAA	E	F	20	19	1	95	5	>90%_1
ENST00000397062.8:c.232G>C	ENSP00000380252.3:p.Glu78Gln	c.232G>C	E78Q	Intermediate	0.102064	0.10844	ETGE	11	missense_variant	ENST00000397062.8	383	232	78	E/Q	Gaa/Caa	rs1574260207;COSV67960201	deleterious(0)	probably_damaging(0.98)	26.1	3.85822	likely_benign	0.3179	Pathogenic	0.730167	ENST00000397062.8.ENSG00000116044.16_chr2:177234085_C>G_snv_rc	177234085	C	G	E	Q	8	7	1	87.5	12.5	Mixed
ENST00000397062.8:c.233_234delinsCC	ENSP00000380252.3:p.Glu78Ala	c.233_234delinsCC	E78A	Normal	-0.0807317	-0.15508	ETGE	7	missense_variant	ENST00000397062.8	383-385	232-234	78	E/A	GAA/GCC	COSV67961253	deleterious(0)	probably_damaging(0.972)	-	-	-	-	Pathogenic	0.724516	ENST00000397062.8.ENSG00000116044.16_chr2:177234083_177234085_TTC>GGC_aa_rc	177234083	TTC	GGC	E	A	20	19	1	95	5	>90%_1
ENST00000397062.8:c.234A>G	ENSP00000380252.3:p.Glu78%3D	c.234A>G	E78E	Normal	-0.288545	-0.290773	ETGE	8	synonymous_variant	ENST00000397062.8	385	234	78	E	gaA/gaG	rs2105458565	-	-	12.11	1.03903	-	-	-	-	ENST00000397062.8.ENSG00000116044.16_chr2:177234083_T>C_snv_rc	177234083	T	C	E	E	1	1	0	100	0	single_observation
ENST00000397062.8:c.234del	ENSP00000380252.3:p.Glu79ArgfsTer52	c.234del	E78X	Normal	-0.0583042	-0.0890313	ETGE	3	frameshift_variant	ENST00000397062.8	385	234	78	E/X	gaA/ga	-	-	-	-	-	-	-	-	-	ENST00000397062.8.ENSG00000116044.16_chr2:177234083_1del_rc	177234083	T	NA	NA	NA	26	26	0	100	0	>90%_1
ENST00000397062.8:c.235_236delinsCG	ENSP00000380252.3:p.Glu79Arg	c.235_236delinsCG	E79R	Intermediate	0.31052	0.229335	ETGE	14	missense_variant	ENST00000397062.8	386-388	235-237	79	E/R	GAG/CGG	-	deleterious(0)	probably_damaging(0.988)	-	-	-	-	Pathogenic	0.850783	ENST00000397062.8.ENSG00000116044.16_chr2:177234080_177234082_CTC>CCG_aa_rc	177234080	CTC	CCG	E	R	4	3	1	75	25	Mixed
ENST00000397062.8:c.235_236delinsCT	ENSP00000380252.3:p.Glu79Leu	c.235_236delinsCT	E79L	Intermediate	0.427643	0.270666	ETGE	12	missense_variant	ENST00000397062.8	386-388	235-237	79	E/L	GAG/CTG	-	deleterious(0)	probably_damaging(0.988)	-	-	-	-	Pathogenic	0.910575	ENST00000397062.8.ENSG00000116044.16_chr2:177234080_177234082_CTC>CAG_aa_rc	177234080	CTC	CAG	E	L	7	4	3	57.1429	42.8571	Mixed
ENST00000397062.8:c.235_236delinsTG	ENSP00000380252.3:p.Glu79Trp	c.235_236delinsTG	E79W	GoF	0.913957	0.862472	ETGE	3	missense_variant	ENST00000397062.8	386-388	235-237	79	E/W	GAG/TGG	-	deleterious(0)	probably_damaging(0.998)	-	-	-	-	Pathogenic	0.90625	ENST00000397062.8.ENSG00000116044.16_chr2:177234080_177234082_CTC>CCA_aa_rc	177234080	CTC	CCA	E	W	8	0	8	0	100	>90%_0
ENST00000397062.8:c.235_237delinsAGC	ENSP00000380252.3:p.Glu79Ser	c.235_237delinsAGC	E79S	Intermediate	0.124431	0.131502	ETGE	13	missense_variant	ENST00000397062.8	386-388	235-237	79	E/S	GAG/AGC	-	deleterious(0)	probably_damaging(0.972)	-	-	-	-	Pathogenic	0.8079	ENST00000397062.8.ENSG00000116044.16_chr2:177234080_177234082_CTC>GCT_aa_rc	177234080	CTC	GCT	E	S	16	16	0	100	0	>90%_1
ENST00000397062.8:c.235_237delinsCAC	ENSP00000380252.3:p.Glu79His	c.235_237delinsCAC	E79H	GoF	0.576204	0.578331	ETGE	15	missense_variant	ENST00000397062.8	386-388	235-237	79	E/H	GAG/CAC	-	deleterious(0)	probably_damaging(0.994)	-	-	-	-	Pathogenic	0.906855	ENST00000397062.8.ENSG00000116044.16_chr2:177234080_177234082_CTC>GTG_aa_rc	177234080	CTC	GTG	E	H	6	2	4	33.3333	66.6667	Mixed
ENST00000397062.8:c.235_237delinsTGA	ENSP00000380252.3:p.Glu79Ter	c.235_237delinsTGA	E79*	Normal	-0.235915	-0.130305	ETGE	7	stop_gained	ENST00000397062.8	386-388	235-237	79	E/*	GAG/TGA	-	-	-	-	-	-	-	-	-	ENST00000397062.8.ENSG00000116044.16_chr2:177234080_177234082_CTC>TCA_snvre_rc	177234080	CTC	TCA	E	STOP	9	9	0	100	0	>90%_1
ENST00000397062.8:c.235_237delinsTTC	ENSP00000380252.3:p.Glu79Phe	c.235_237delinsTTC	E79F	Intermediate	0.556009	0.194827	ETGE	7	missense_variant	ENST00000397062.8	386-388	235-237	79	E/F	GAG/TTC	-	deleterious(0)	probably_damaging(0.994)	-	-	-	-	Pathogenic	0.899044	ENST00000397062.8.ENSG00000116044.16_chr2:177234080_177234082_CTC>GAA_aa_rc	177234080	CTC	GAA	E	F	2	1	1	50	50	Mixed
ENST00000397062.8:c.235_245delinsAC	ENSP00000380252.3:p.Glu79_Glu82delinsThr	c.235_245delinsAC	ETGE79-82T	Normal	NA	-0.123937	ETGE	4	protein_altering_variant	ENST00000397062.8	386-396	235-245	79-82	ETGE/T	GAGACAGGTGAa/ACa	-	-	-	-	-	-	-	-	-	ENST00000397062.8.ENSG00000116044.16_chr2:177234070_177234082_ATTCACCTGTCTC>ATGT_custom_deletion_rc	177234070	ATTCACCTGTCTC	ATGT	NA	NA	18	18	0	100	0	>90%_1
ENST00000397062.8:c.235_246delinsACAGGT	ENSP00000380252.3:p.Glu79_Glu82delinsThrGly	c.235_246delinsACAGGT	ETGE79-82TG	Intermediate	NA	0.092521	ETGE	6	protein_altering_variant	ENST00000397062.8	386-397	235-246	79-82	ETGE/TG	GAGACAGGTGAA/ACAGGT	-	-	-	-	-	-	-	-	-	ENST00000397062.8.ENSG00000116044.16_chr2:177234070_177234082_ATTCACCTGTCTC>AACCTGT_custom_deletion_rc	177234070	ATTCACCTGTCTC	AACCTGT	NA	NA	2	2	0	100	0	>90%_1
ENST00000397062.8:c.236_237delinsTC	ENSP00000380252.3:p.Glu79Val	c.236_237delinsTC	E79V	GoF	0.483493	0.574738	ETGE	9	missense_variant	ENST00000397062.8	386-388	235-237	79	E/V	GAG/GTC	-	deleterious(0)	probably_damaging(0.988)	-	-	-	-	Pathogenic	0.851477	ENST00000397062.8.ENSG00000116044.16_chr2:177234080_177234082_CTC>GAC_snvre_rc	177234080	CTC	GAC	E	V	6	1	5	16.6667	83.3333	Mixed
ENST00000397062.8:c.236A>C	ENSP00000380252.3:p.Glu79Ala	c.236A>C	E79A	GoF	0.454629	0.527005	ETGE	11	missense_variant	ENST00000397062.8	387	236	79	E/A	gAg/gCg	COSV67960135;COSV67960407;COSV67962953	deleterious(0)	probably_damaging(0.972)	27.7	4.09392	likely_pathogenic	0.8473	Pathogenic	0.90955	ENST00000397062.8.ENSG00000116044.16_chr2:177234081_T>G_snv_rc	177234081	T	G	E	A	13	1	12	7.69231	92.3077	>90%_0
ENST00000397062.8:c.236A>T	ENSP00000380252.3:p.Glu79Val	c.236A>T	E79V	GoF	0.738156	0.601268	ETGE	3	missense_variant	ENST00000397062.8	387	236	79	E/V	gAg/gTg	rs1057519923;COSV67960135;COSV67960407;COSV67962953	deleterious(0)	probably_damaging(0.988)	29.3	4.26961	likely_pathogenic	0.8698	Pathogenic	0.851477	ENST00000397062.8.ENSG00000116044.16_chr2:177234081_T>A_snv_rc	177234081	T	A	E	V	1	0	1	0	100	single_observation
ENST00000397062.8:c.237_245del	ENSP00000380252.3:p.Thr80_Glu82del	c.237_245del	ETG79-81-	GoF	0.615269	0.449733	ETGE	4	inframe_deletion	ENST00000397062.8	386-394	235-243	79-81	ETG/-	GAGACAGGT/-	-	-	-	-	-	-	-	-	-	ENST00000397062.8.ENSG00000116044.16_chr2:177234070_177234082_ATTCACCTGTCTC>ATTC_custom_deletion_rc	177234070	ATTCACCTGTCTC	ATTC	NA	NA	5	1	4	20	80	Mixed
ENST00000397062.8:c.237del	ENSP00000380252.3:p.Thr80GlnfsTer51	c.237del	E79X	Intermediate	0.0218568	0.0430306	ETGE	3	frameshift_variant	ENST00000397062.8	388	237	79	E/X	gaG/ga	COSV67962147	-	-	-	-	-	-	-	-	ENST00000397062.8.ENSG00000116044.16_chr2:177234080_1del_rc	177234080	C	NA	NA	NA	3	3	0	100	0	>90%_1
ENST00000397062.8:c.238_240del	ENSP00000380252.3:p.Thr80del	c.238_240del	T80-	GoF	0.279414	0.379134	ETGE	18	inframe_deletion	ENST00000397062.8	389-391	238-240	80	T/-	ACA/-	-	-	-	-	-	-	-	-	-	ENST00000397062.8.ENSG00000116044.16_chr2:177234077_177234079_inframe_rc	177234077	TGT	NA	NA	NA	42	22	20	52.381	47.619	Mixed
ENST00000397062.8:c.238_240delinsCAC	ENSP00000380252.3:p.Thr80His	c.238_240delinsCAC	T80H	GoF	0.249272	0.36823	ETGE	13	missense_variant	ENST00000397062.8	389-391	238-240	80	T/H	ACA/CAC	-	deleterious(0)	probably_damaging(0.994)	-	-	-	-	Pathogenic	0.908574	ENST00000397062.8.ENSG00000116044.16_chr2:177234077_177234079_TGT>GTG_aa_rc	177234077	TGT	GTG	T	H	28	19	9	67.8571	32.1429	Mixed
ENST00000397062.8:c.238_240delinsCCC	ENSP00000380252.3:p.Thr80Pro	c.238_240delinsCCC	T80P	Normal	-0.199819	-0.146781	ETGE	11	missense_variant	ENST00000397062.8	389-391	238-240	80	T/P	ACA/CCC	-	deleterious(0)	probably_damaging(0.988)	-	-	-	-	Pathogenic	0.910101	ENST00000397062.8.ENSG00000116044.16_chr2:177234077_177234079_TGT>GGG_aa_rc	177234077	TGT	GGG	T	P	23	23	0	100	0	>90%_1
ENST00000397062.8:c.238_240delinsGAC	ENSP00000380252.3:p.Thr80Asp	c.238_240delinsGAC	T80D	Normal	-0.228485	-0.152993	ETGE	5	missense_variant	ENST00000397062.8	389-391	238-240	80	T/D	ACA/GAC	-	deleterious(0)	probably_damaging(0.988)	-	-	-	-	Pathogenic	0.774138	ENST00000397062.8.ENSG00000116044.16_chr2:177234077_177234079_TGT>GTC_aa_rc	177234077	TGT	GTC	T	D	16	16	0	100	0	>90%_1
ENST00000397062.8:c.238_240delinsGCC	ENSP00000380252.3:p.Thr80Ala	c.238_240delinsGCC	T80A	GoF	0.839924	0.926112	ETGE	3	missense_variant	ENST00000397062.8	389-391	238-240	80	T/A	ACA/GCC	-	deleterious(0)	probably_damaging(0.958)	-	-	-	-	Pathogenic	0.84481	ENST00000397062.8.ENSG00000116044.16_chr2:177234077_177234079_TGT>GGC_aa_rc	177234077	TGT	GGC	T	A	1	0	1	0	100	single_observation
ENST00000397062.8:c.238_240delinsTTC	ENSP00000380252.3:p.Thr80Phe	c.238_240delinsTTC	T80F	Intermediate	0.0136836	0.0534281	ETGE	6	missense_variant	ENST00000397062.8	389-391	238-240	80	T/F	ACA/TTC	-	deleterious(0)	probably_damaging(0.992)	-	-	-	-	Pathogenic	0.872796	ENST00000397062.8.ENSG00000116044.16_chr2:177234077_177234079_TGT>GAA_aa_rc	177234077	TGT	GAA	T	F	6	5	1	83.3333	16.6667	Mixed
ENST00000397062.8:c.238_246delinsGGT	ENSP00000380252.3:p.Thr80_Glu82delinsGly	c.238_246delinsGGT	TGE80-82G	GoF	NA	0.412702	ETGE	32	protein_altering_variant	ENST00000397062.8	389-397	238-246	80-82	TGE/G	ACAGGTGAA/GGT	-	-	-	-	-	-	-	-	-	ENST00000397062.8.ENSG00000116044.16_chr2:177234070_177234082_ATTCACCTGTCTC>AACCCTC_custom_deletion_rc	177234070	ATTCACCTGTCTC	AACCCTC	NA	NA	8	3	5	37.5	62.5	Mixed
ENST00000397062.8:c.238A>C	ENSP00000380252.3:p.Thr80Pro	c.238A>C	T80P	GoF	0.923973	0.777546	ETGE	10	missense_variant	ENST00000397062.8	389	238	80	T/P	Aca/Cca	rs2105458538;COSV67960056;COSV67960150	deleterious(0)	probably_damaging(0.988)	27.7	4.09649	likely_pathogenic	0.9513	Pathogenic	0.910101	ENST00000397062.8.ENSG00000116044.16_chr2:177234079_T>G_snv_rc	177234079	T	G	T	P	6	0	6	0	100	>90%_0
ENST00000397062.8:c.238A>G	ENSP00000380252.3:p.Thr80Ala	c.238A>G	T80A	Normal	-0.141633	-0.127301	ETGE	17	missense_variant	ENST00000397062.8	389	238	80	T/A	Aca/Gca	rs2105458538;COSV67960056;COSV67960150	deleterious(0)	probably_damaging(0.958)	27.1	4.01727	likely_pathogenic	0.8988	Pathogenic	0.84481	ENST00000397062.8.ENSG00000116044.16_chr2:177234079_T>C_snv_rc	177234079	T	C	T	A	9	9	0	100	0	>90%_1
ENST00000397062.8:c.238del	ENSP00000380252.3:p.Thr80GlnfsTer51	c.238del	T80X	Normal	-0.167594	-0.171953	ETGE	8	frameshift_variant	ENST00000397062.8	389	238	80	T/X	Aca/ca	COSV67960056;COSV67960150	-	-	-	-	-	-	-	-	ENST00000397062.8.ENSG00000116044.16_chr2:177234079_1del_rc	177234079	T	NA	NA	NA	11	11	0	100	0	>90%_1
ENST00000397062.8:c.239_240delinsAC	ENSP00000380252.3:p.Thr80Asn	c.239_240delinsAC	T80N	GoF	0.493491	0.377249	ETGE	8	missense_variant	ENST00000397062.8	389-391	238-240	80	T/N	ACA/AAC	-	deleterious(0)	probably_damaging(0.988)	-	-	-	-	Pathogenic	0.874838	ENST00000397062.8.ENSG00000116044.16_chr2:177234077_177234079_TGT>GTT_aa_rc	177234077	TGT	GTT	T	N	15	13	2	86.6667	13.3333	Mixed
ENST00000397062.8:c.239_240delinsAG	ENSP00000380252.3:p.Thr80Lys	c.239_240delinsAG	T80K	Normal	0.0520261	0.00369541	ETGE	9	missense_variant	ENST00000397062.8	389-391	238-240	80	T/K	ACA/AAG	-	deleterious(0)	probably_damaging(0.988)	-	-	-	-	Pathogenic	0.916831	ENST00000397062.8.ENSG00000116044.16_chr2:177234077_177234079_TGT>CTT_aa_rc	177234077	TGT	CTT	T	K	30	30	0	100	0	>90%_1
ENST00000397062.8:c.239_240delinsGC	ENSP00000380252.3:p.Thr80Ser	c.239_240delinsGC	T80S	Intermediate	0.205379	0.0420964	ETGE	5	missense_variant	ENST00000397062.8	389-391	238-240	80	T/S	ACA/AGC	-	deleterious(0)	probably_damaging(0.958)	-	-	-	-	Pathogenic	0.844337	ENST00000397062.8.ENSG00000116044.16_chr2:177234077_177234079_TGT>GCT_aa_rc	177234077	TGT	GCT	T	S	9	9	0	100	0	>90%_1
ENST00000397062.8:c.239_240delinsTG	ENSP00000380252.3:p.Thr80Met	c.239_240delinsTG	T80M	GoF	0.461115	0.458313	ETGE	7	missense_variant	ENST00000397062.8	389-391	238-240	80	T/M	ACA/ATG	-	deleterious(0)	probably_damaging(0.994)	-	-	-	-	Pathogenic	0.910192	ENST00000397062.8.ENSG00000116044.16_chr2:177234077_177234079_TGT>CAT_aa_rc	177234077	TGT	CAT	T	M	26	3	23	11.5385	88.4615	Mixed
ENST00000397062.8:c.239C>A	ENSP00000380252.3:p.Thr80Lys	c.239C>A	T80K	GoF	0.871391	1	ETGE	8	missense_variant	ENST00000397062.8	390	239	80	T/K	aCa/aAa	rs1553487947;COSV67960012;COSV67960020;COSV67960088	deleterious(0)	probably_damaging(0.988)	27.7	4.09668	likely_pathogenic	0.9329	Pathogenic	0.916831	ENST00000397062.8.ENSG00000116044.16_chr2:177234078_G>T_snv_rc	177234078	G	T	T	K	7	0	7	0	100	>90%_0
ENST00000397062.8:c.240A>C	ENSP00000380252.3:p.Thr80%3D	c.240A>C	T80T	Intermediate	0.137014	0.0945541	ETGE	6	synonymous_variant	ENST00000397062.8	391	240	80	T	acA/acC	-	-	-	10.1	0.868547	-	-	-	-	ENST00000397062.8.ENSG00000116044.16_chr2:177234077_T>G_snv_rc	177234077	T	G	T	T	3	2	1	66.6667	33.3333	Mixed
ENST00000397062.8:c.241_243delinsAAG	ENSP00000380252.3:p.Gly81Lys	c.241_243delinsAAG	G81K	Intermediate	0.0448991	0.0363258	ETGE	22	missense_variant	ENST00000397062.8	392-394	241-243	81	G/K	GGT/AAG	-	deleterious(0)	probably_damaging(0.999)	-	-	-	-	Pathogenic	0.809509	ENST00000397062.8.ENSG00000116044.16_chr2:177234074_177234076_ACC>CTT_aa_rc	177234074	ACC	CTT	G	K	5	5	0	100	0	>90%_1
ENST00000397062.8:c.241_243delinsCTG	ENSP00000380252.3:p.Gly81Leu	c.241_243delinsCTG	G81L	GoF	0.825033	0.903518	ETGE	4	missense_variant	ENST00000397062.8	392-394	241-243	81	G/L	GGT/CTG	-	deleterious(0)	probably_damaging(0.999)	-	-	-	-	Pathogenic	0.86492	ENST00000397062.8.ENSG00000116044.16_chr2:177234074_177234076_ACC>CAG_aa_rc	177234074	ACC	CAG	G	L	21	0	21	0	100	>90%_0
ENST00000397062.8:c.241_243delinsTGA	ENSP00000380252.3:p.Gly81Ter	c.241_243delinsTGA	G81*	Normal	-0.241782	-0.0988679	ETGE	7	stop_gained	ENST00000397062.8	392-394	241-243	81	G/*	GGT/TGA	-	-	-	-	-	-	-	-	-	ENST00000397062.8.ENSG00000116044.16_chr2:177234074_177234076_ACC>TCA_stop_rc	177234074	ACC	TCA	G	STOP	12	12	0	100	0	>90%_1
ENST00000397062.8:c.241_243delinsTGC	ENSP00000380252.3:p.Gly81Cys	c.241_243delinsTGC	G81C	GoF	0.53534	0.446967	ETGE	22	missense_variant	ENST00000397062.8	392-394	241-243	81	G/C	GGT/TGC	-	deleterious(0)	probably_damaging(1)	-	-	-	-	Pathogenic	0.931848	ENST00000397062.8.ENSG00000116044.16_chr2:177234074_177234076_ACC>GCA_aa_rc	177234074	ACC	GCA	G	C	20	6	14	30	70	Mixed
ENST00000397062.8:c.242_243delinsAC	ENSP00000380252.3:p.Gly81Asp	c.242_243delinsAC	G81D	Normal	-0.104778	-0.0997056	ETGE	12	missense_variant	ENST00000397062.8	392-394	241-243	81	G/D	GGT/GAC	-	deleterious(0)	probably_damaging(0.999)	-	-	-	-	Pathogenic	0.763165	ENST00000397062.8.ENSG00000116044.16_chr2:177234074_177234076_ACC>GTC_aa_rc	177234074	ACC	GTC	G	D	6	6	0	100	0	>90%_1
ENST00000397062.8:c.242_243delinsAG	ENSP00000380252.3:p.Gly81Glu	c.242_243delinsAG	G81E	Normal	-0.231607	-0.137083	ETGE	8	missense_variant	ENST00000397062.8	392-394	241-243	81	G/E	GGT/GAG	-	deleterious(0)	probably_damaging(0.999)	-	-	-	-	Pathogenic	0.744253	ENST00000397062.8.ENSG00000116044.16_chr2:177234074_177234076_ACC>CTC_aa_rc	177234074	ACC	CTC	G	E	12	12	0	100	0	>90%_1
ENST00000397062.8:c.242_243delinsCC	ENSP00000380252.3:p.Gly81Ala	c.242_243delinsCC	G81A	Intermediate	0.241551	0.247595	ETGE	4	missense_variant	ENST00000397062.8	392-394	241-243	81	G/A	GGT/GCC	-	deleterious(0)	probably_damaging(0.995)	-	-	-	-	Pathogenic	0.844417	ENST00000397062.8.ENSG00000116044.16_chr2:177234074_177234076_ACC>GGC_aa_rc	177234074	ACC	GGC	G	A	25	20	5	80	20	Mixed
ENST00000397062.8:c.242_244del	ENSP00000380252.3:p.Gly81del	c.242_244del	G81-	GoF	0.970438	0.940511	ETGE	6	inframe_deletion	ENST00000397062.8	392-394	241-243	81	G/-	GGT/-	-	-	-	-	-	-	-	-	-	ENST00000397062.8.ENSG00000116044.16_chr2:177234074_177234076_inframe_rc	177234074	ACC	NA	NA	NA	5	0	5	0	100	>90%_0
ENST00000397062.8:c.242del	ENSP00000380252.3:p.Gly81ValfsTer50	c.242del	G81X	Normal	-0.0627653	-0.0991934	ETGE	8	frameshift_variant	ENST00000397062.8	393	242	81	G/X	gGt/gt	COSV67960014;COSV67960167;COSV67960618	-	-	-	-	-	-	-	-	ENST00000397062.8.ENSG00000116044.16_chr2:177234075_1del_rc	177234075	C	NA	NA	NA	34	34	0	100	0	>90%_1
ENST00000397062.8:c.242G>T	ENSP00000380252.3:p.Gly81Val	c.242G>T	G81V	Intermediate	0.0913338	0.159119	ETGE	14	missense_variant	ENST00000397062.8	393	242	81	G/V	gGt/gTt	rs2105458507;COSV67960014;COSV67960167;COSV67960618	deleterious(0)	probably_damaging(0.999)	33	4.82088	likely_pathogenic	0.9679	Pathogenic	0.904616	ENST00000397062.8.ENSG00000116044.16_chr2:177234075_C>A_snv_rc	177234075	C	A	G	V	9	8	1	88.8889	11.1111	Mixed
ENST00000397062.8:c.243del	ENSP00000380252.3:p.Glu82AsnfsTer49	c.243del	G81X	Normal	-0.220614	-0.0539072	ETGE	7	frameshift_variant	ENST00000397062.8	394	243	81	G/X	ggT/gg	-	-	-	-	-	-	-	-	-	ENST00000397062.8.ENSG00000116044.16_chr2:177234074_1del_rc	177234074	A	NA	NA	NA	4	4	0	100	0	>90%_1
ENST00000397062.8:c.243T>C	ENSP00000380252.3:p.Gly81%3D	c.243T>C	G81G	Normal	0.0349813	-0.0103191	ETGE	6	synonymous_variant	ENST00000397062.8	394	243	81	G	ggT/ggC	-	-	-	9.436	0.804441	-	-	-	-	ENST00000397062.8.ENSG00000116044.16_chr2:177234074_A>G_snv_rc	177234074	A	G	G	G	21	21	0	100	0	>90%_1
ENST00000397062.8:c.244_245delinsTG	ENSP00000380252.3:p.Glu82Ter	c.244_245delinsTG	E82*	Normal	-0.0470555	-0.0129661	ETGE	4	stop_gained	ENST00000397062.8	395-397	244-246	82	E/*	GAA/TGA	-	-	-	-	-	-	-	-	-	ENST00000397062.8.ENSG00000116044.16_chr2:177234071_177234073_TTC>TCA_snvre_rc	177234071	TTC	TCA	E	STOP	2	2	0	100	0	>90%_1
ENST00000397062.8:c.244_246delinsAAG	ENSP00000380252.3:p.Glu82Lys	c.244_246delinsAAG	E82K	Normal	-0.370978	-0.211919	ETGE	4	missense_variant	ENST00000397062.8	395-397	244-246	82	E/K	GAA/AAG	-	deleterious(0)	probably_damaging(0.972)	-	-	-	-	Pathogenic	0.874174	ENST00000397062.8.ENSG00000116044.16_chr2:177234071_177234073_TTC>CTT_aa_rc	177234071	TTC	CTT	E	K	1	1	0	100	0	single_observation
ENST00000397062.8:c.244_246delinsACC	ENSP00000380252.3:p.Glu82Thr	c.244_246delinsACC	E82T	Intermediate	0.387474	0.312221	ETGE	16	missense_variant	ENST00000397062.8	395-397	244-246	82	E/T	GAA/ACC	-	deleterious(0)	probably_damaging(0.988)	-	-	-	-	Pathogenic	0.82871	ENST00000397062.8.ENSG00000116044.16_chr2:177234071_177234073_TTC>GGT_aa_rc	177234071	TTC	GGT	E	T	17	16	1	94.1176	5.88235	>90%_1
ENST00000397062.8:c.244_246delinsAGC	ENSP00000380252.3:p.Glu82Ser	c.244_246delinsAGC	E82S	Intermediate	-0.131401	0.0675029	ETGE	5	missense_variant	ENST00000397062.8	395-397	244-246	82	E/S	GAA/AGC	-	deleterious(0)	probably_damaging(0.972)	-	-	-	-	Pathogenic	0.752962	ENST00000397062.8.ENSG00000116044.16_chr2:177234071_177234073_TTC>GCT_aa_rc	177234071	TTC	GCT	E	S	4	4	0	100	0	>90%_1
ENST00000397062.8:c.244_246delinsATG	ENSP00000380252.3:p.Glu82Met	c.244_246delinsATG	E82M	Normal	-0.082282	-0.113644	ETGE	8	missense_variant	ENST00000397062.8	395-397	244-246	82	E/M	GAA/ATG	-	deleterious(0)	probably_damaging(0.994)	-	-	-	-	Pathogenic	0.857553	ENST00000397062.8.ENSG00000116044.16_chr2:177234071_177234073_TTC>CAT_aa_rc	177234071	TTC	CAT	E	M	6	6	0	100	0	>90%_1
ENST00000397062.8:c.244_246delinsCTG	ENSP00000380252.3:p.Glu82Leu	c.244_246delinsCTG	E82L	GoF	0.698216	0.661535	ETGE	4	missense_variant	ENST00000397062.8	395-397	244-246	82	E/L	GAA/CTG	-	deleterious(0)	probably_damaging(0.988)	-	-	-	-	Pathogenic	0.842523	ENST00000397062.8.ENSG00000116044.16_chr2:177234071_177234073_TTC>CAG_aa_rc	177234071	TTC	CAG	E	L	2	0	2	0	100	>90%_0
ENST00000397062.8:c.244_246delinsTAC	ENSP00000380252.3:p.Glu82Tyr	c.244_246delinsTAC	E82Y	Normal	-0.167446	-0.0758031	ETGE	6	missense_variant	ENST00000397062.8	395-397	244-246	82	E/Y	GAA/TAC	-	deleterious(0)	probably_damaging(0.994)	-	-	-	-	Pathogenic	0.877231	ENST00000397062.8.ENSG00000116044.16_chr2:177234071_177234073_TTC>GTA_aa_rc	177234071	TTC	GTA	E	Y	5	5	0	100	0	>90%_1
ENST00000397062.8:c.244_246delinsTGG	ENSP00000380252.3:p.Glu82Trp	c.244_246delinsTGG	E82W	Normal	-0.183136	-0.113562	ETGE	8	missense_variant	ENST00000397062.8	395-397	244-246	82	E/W	GAA/TGG	-	deleterious(0)	probably_damaging(0.998)	-	-	-	-	Pathogenic	0.89653	ENST00000397062.8.ENSG00000116044.16_chr2:177234071_177234073_TTC>CCA_aa_rc	177234071	TTC	CCA	E	W	21	21	0	100	0	>90%_1
ENST00000397062.8:c.244G>A	ENSP00000380252.3:p.Glu82Lys	c.244G>A	E82K	Normal	0.138539	0.012638	ETGE	5	missense_variant	ENST00000397062.8	395	244	82	E/K	Gaa/Aaa	rs2105458502;COSV101229325;COSV67960197	deleterious(0)	probably_damaging(0.972)	29.8	4.32798	likely_pathogenic	0.8183	Pathogenic	0.874174	ENST00000397062.8.ENSG00000116044.16_chr2:177234073_C>T_snv_rc	177234073	C	T	E	K	4	4	0	100	0	>90%_1
ENST00000397062.8:c.245_246delinsGC	ENSP00000380252.3:p.Glu82Gly	c.245_246delinsGC	E82G	Intermediate	0.146963	0.202976	ETGE	5	missense_variant	ENST00000397062.8	395-397	244-246	82	E/G	GAA/GGC	-	deleterious(0)	probably_damaging(0.98)	-	-	-	-	Pathogenic	0.823334	ENST00000397062.8.ENSG00000116044.16_chr2:177234071_177234073_TTC>GCC_aa_rc	177234071	TTC	GCC	E	G	4	3	1	75	25	Mixed
ENST00000397062.8:c.245A>T	ENSP00000380252.3:p.Glu82Val	c.245A>T	E82V	Normal	-0.31362	-0.124407	ETGE	14	missense_variant	ENST00000397062.8	396	245	82	E/V	gAa/gTa	rs2105458498;COSV67960018;COSV67961061;COSV67962846	deleterious(0)	probably_damaging(0.988)	32	4.64417	likely_pathogenic	0.8497	Pathogenic	0.873743	ENST00000397062.8.ENSG00000116044.16_chr2:177234072_T>A_snv_rc	177234072	T	A	E	V	2	2	0	100	0	>90%_1
ENST00000397062.8:c.247_249del	ENSP00000380252.3:p.Phe83del	c.247_249del	F83-	Intermediate	0.299362	0.282868	ETGE	10	inframe_deletion	ENST00000397062.8	398-400	247-249	83	F/-	TTT/-	-	-	-	-	-	-	-	-	-	ENST00000397062.8.ENSG00000116044.16_chr2:177234068_177234070_inframe_rc	177234068	AAA	NA	NA	NA	2	1	1	50	50	Mixed
ENST00000397062.8:c.247_249delinsATG	ENSP00000380252.3:p.Phe83Met	c.247_249delinsATG	F83M	Normal	-0.131531	0.0163153	ETGE	3	missense_variant	ENST00000397062.8	398-400	247-249	83	F/M	TTT/ATG	-	deleterious(0)	benign(0.216)	-	-	-	-	Pathogenic	0.832809	ENST00000397062.8.ENSG00000116044.16_chr2:177234068_177234070_AAA>CAT_aa_rc	177234068	AAA	CAT	F	M	8	8	0	100	0	>90%_1
ENST00000397062.8:c.247_249delinsCAC	ENSP00000380252.3:p.Phe83His	c.247_249delinsCAC	F83H	Normal	0.0913079	-0.0188068	ETGE	3	missense_variant	ENST00000397062.8	398-400	247-249	83	F/H	TTT/CAC	-	deleterious(0)	possibly_damaging(0.508)	-	-	-	-	Uncertain	0.624995	ENST00000397062.8.ENSG00000116044.16_chr2:177234068_177234070_AAA>GTG_aa_rc	177234068	AAA	GTG	F	H	7	6	1	85.7143	14.2857	Mixed
ENST00000397062.8:c.247_249delinsCAG	ENSP00000380252.3:p.Phe83Gln	c.247_249delinsCAG	F83Q	Normal	0.00517084	0.00620262	ETGE	10	missense_variant	ENST00000397062.8	398-400	247-249	83	F/Q	TTT/CAG	-	deleterious(0)	possibly_damaging(0.508)	-	-	-	-	Pathogenic	0.781312	ENST00000397062.8.ENSG00000116044.16_chr2:177234068_177234070_AAA>CTG_aa_rc	177234068	AAA	CTG	F	Q	9	9	0	100	0	>90%_1
ENST00000397062.8:c.247_249delinsCGG	ENSP00000380252.3:p.Phe83Arg	c.247_249delinsCGG	F83R	Normal	-0.168568	-0.0732127	ETGE	12	missense_variant	ENST00000397062.8	398-400	247-249	83	F/R	TTT/CGG	-	deleterious(0)	benign(0.342)	-	-	-	-	Pathogenic	0.810907	ENST00000397062.8.ENSG00000116044.16_chr2:177234068_177234070_AAA>CCG_aa_rc	177234068	AAA	CCG	F	R	26	25	1	96.1538	3.84615	>90%_1
ENST00000397062.8:c.247_249delinsCTG	ENSP00000380252.3:p.Phe83Leu	c.247_249delinsCTG	F83L	Normal	-0.146365	-0.0645876	ETGE	17	missense_variant	ENST00000397062.8	398-400	247-249	83	F/L	TTT/CTG	-	deleterious(0)	benign(0.021)	-	-	-	-	Uncertain	0.636206	ENST00000397062.8.ENSG00000116044.16_chr2:177234068_177234070_AAA>CAG_aa_rc	177234068	AAA	CAG	F	L	22	21	1	95.4545	4.54545	>90%_1
ENST00000397062.8:c.247_249delinsGAC	ENSP00000380252.3:p.Phe83Asp	c.247_249delinsGAC	F83D	Intermediate	0.185444	0.219307	ETGE	11	missense_variant	ENST00000397062.8	398-400	247-249	83	F/D	TTT/GAC	-	deleterious(0)	benign(0.342)	-	-	-	-	Pathogenic	0.713947	ENST00000397062.8.ENSG00000116044.16_chr2:177234068_177234070_AAA>GTC_aa_rc	177234068	AAA	GTC	F	D	1	1	0	100	0	single_observation
ENST00000397062.8:c.247T>G	ENSP00000380252.3:p.Phe83Val	c.247T>G	F83V	Normal	0.0176782	0.0149281	ETGE	16	missense_variant	ENST00000397062.8	398	247	83	F/V	Ttt/Gtt	rs2105458479	deleterious(0)	benign(0.012)	23.2	2.89032	ambiguous	0.5183	Pathogenic	0.750801	ENST00000397062.8.ENSG00000116044.16_chr2:177234070_A>C_snv_rc	177234070	A	C	F	V	50	48	2	96	4	>90%_1
ENST00000397062.8:c.248_249delinsGA	ENSP00000380252.3:p.Phe83Ter	c.248_249delinsGA	F83*	Normal	-0.147419	-0.136015	ETGE	36	stop_gained	ENST00000397062.8	398-400	247-249	83	F/*	TTT/TGA	-	-	-	-	-	-	-	-	-	ENST00000397062.8.ENSG00000116044.16_chr2:177234068_177234070_AAA>TCA_stop_rc	177234068	AAA	TCA	F	STOP	29	27	2	93.1034	6.89655	>90%_1
ENST00000397062.8:c.248T>G	ENSP00000380252.3:p.Phe83Cys	c.248T>G	F83C	Normal	0.0820302	-0.106786	ETGE	5	missense_variant	ENST00000397062.8	399	248	83	F/C	tTt/tGt	-	deleterious(0)	possibly_damaging(0.508)	26.6	3.94167	likely_pathogenic	0.7668	Pathogenic	0.771231	ENST00000397062.8.ENSG00000116044.16_chr2:177234069_A>C_snv_rc	177234069	A	C	F	C	5	5	0	100	0	>90%_1
ENST00000397062.8:c.250_251delinsAA	ENSP00000380252.3:p.Leu84Asn	c.250_251delinsAA	L84N	Normal	-0.153526	-0.109465	ETGE	19	missense_variant	ENST00000397062.8	401-403	250-252	84	L/N	CTC/AAC	-	deleterious(0)	possibly_damaging(0.86)	-	-	-	-	Uncertain	0.473915	ENST00000397062.8.ENSG00000116044.16_chr2:177234065_177234067_GAG>GTT_aa_rc	177234065	GAG	GTT	L	N	38	37	1	97.3684	2.63158	>90%_1
ENST00000397062.8:c.250_251delinsGA	ENSP00000380252.3:p.Leu84Asp	c.250_251delinsGA	L84D	Intermediate	0.0985035	0.0378418	ETGE	15	missense_variant	ENST00000397062.8	401-403	250-252	84	L/D	CTC/GAC	-	deleterious(0)	possibly_damaging(0.86)	-	-	-	-	Uncertain	0.404892	ENST00000397062.8.ENSG00000116044.16_chr2:177234065_177234067_GAG>GTC_aa_rc	177234065	GAG	GTC	L	D	27	27	0	100	0	>90%_1
ENST00000397062.8:c.250_251delinsTA	ENSP00000380252.3:p.Leu84Tyr	c.250_251delinsTA	L84Y	Normal	-0.0291646	-0.0730477	ETGE	4	missense_variant	ENST00000397062.8	401-403	250-252	84	L/Y	CTC/TAC	-	deleterious(0)	possibly_damaging(0.86)	-	-	-	-	Uncertain	0.365779	ENST00000397062.8.ENSG00000116044.16_chr2:177234065_177234067_GAG>GTA_aa_rc	177234065	GAG	GTA	L	Y	5	4	1	80	20	Mixed
ENST00000397062.8:c.250_252delinsTGG	ENSP00000380252.3:p.Leu84Trp	c.250_252delinsTGG	L84W	Normal	-0.247119	-0.144093	ETGE	9	missense_variant	ENST00000397062.8	401-403	250-252	84	L/W	CTC/TGG	-	deleterious(0)	probably_damaging(0.948)	-	-	-	-	Uncertain	0.440227	ENST00000397062.8.ENSG00000116044.16_chr2:177234065_177234067_GAG>CCA_aa_rc	177234065	GAG	CCA	L	W	2	2	0	100	0	>90%_1
ENST00000397062.8:c.250_252delinsTTA	ENSP00000380252.3:p.Leu84%3D	c.250_252delinsTTA	L84L	Normal	-0.037435	-0.054338	ETGE	4	synonymous_variant	ENST00000397062.8	401-403	250-252	84	L	CTC/TTA	-	-	-	-	-	-	-	-	-	ENST00000397062.8.ENSG00000116044.16_chr2:177234065_177234067_GAG>TAA_snvre_rc	177234065	GAG	TAA	L	L	11	11	0	100	0	>90%_1
ENST00000397062.8:c.250_252delinsTTG	ENSP00000380252.3:p.Leu84%3D	c.250_252delinsTTG	L84L	Normal	-0.0343673	-0.0166432	ETGE	3	synonymous_variant	ENST00000397062.8	401-403	250-252	84	L	CTC/TTG	-	-	-	-	-	-	-	-	-	ENST00000397062.8.ENSG00000116044.16_chr2:177234065_177234067_GAG>CAA_snvre_rc	177234065	GAG	CAA	L	L	17	17	0	100	0	>90%_1
ENST00000397062.8:c.250del	ENSP00000380252.3:p.Leu84SerfsTer47	c.250del	L84X	Normal	-0.0701575	-0.142743	ETGE	6	frameshift_variant	ENST00000397062.8	401	250	84	L/X	Ctc/tc	-	-	-	-	-	-	-	-	-	ENST00000397062.8.ENSG00000116044.16_chr2:177234067_1del_rc	177234067	G	NA	NA	NA	1	1	0	100	0	single_observation
ENST00000397062.8:c.251_252delinsAT	ENSP00000380252.3:p.Leu84His	c.251_252delinsAT	L84H	Normal	-0.050474	-0.0260893	ETGE	7	missense_variant	ENST00000397062.8	401-403	250-252	84	L/H	CTC/CAT	-	deleterious(0)	possibly_damaging(0.892)	-	-	-	-	Uncertain	0.446626	ENST00000397062.8.ENSG00000116044.16_chr2:177234065_177234067_GAG>ATG_snvre_rc	177234065	GAG	ATG	L	H	4	4	0	100	0	>90%_1
ENST00000397062.8:c.251_253del	ENSP00000380252.3:p.Leu84del	c.251_253del	L84-	Intermediate	0.34208	0.292078	ETGE	4	inframe_deletion	ENST00000397062.8	401-403	250-252	84	L/-	CTC/-	-	-	-	-	-	-	-	-	-	ENST00000397062.8.ENSG00000116044.16_chr2:177234065_177234067_inframe_rc	177234065	GAG	NA	NA	NA	4	3	1	75	25	Mixed
ENST00000397062.8:c.251T>C	ENSP00000380252.3:p.Leu84Pro	c.251T>C	L84P	Intermediate	0.139383	0.115678	ETGE	5	missense_variant	ENST00000397062.8	402	251	84	L/P	cTc/cCc	rs2105458462	deleterious(0)	possibly_damaging(0.86)	27.3	4.04284	likely_pathogenic	0.8707	Benign	0.305735	ENST00000397062.8.ENSG00000116044.16_chr2:177234066_A>G_snv_rc	177234066	A	G	L	P	9	9	0	100	0	>90%_1
ENST00000397062.8:c.253_255del	ENSP00000380252.3:p.Pro85del	c.253_255del	P85-	Normal	-0.129296	-0.119472	ETGE	9	inframe_deletion	ENST00000397062.8	404-406	253-255	85	P/-	CCA/-	-	-	-	-	-	-	-	-	-	ENST00000397062.8.ENSG00000116044.16_chr2:177234062_177234064_inframe_rc	177234062	TGG	NA	NA	NA	18	18	0	100	0	>90%_1
ENST00000397062.8:c.253_255delinsAAG	ENSP00000380252.3:p.Pro85Lys	c.253_255delinsAAG	P85K	Intermediate	0.0677082	0.060533	ETGE	7	missense_variant	ENST00000397062.8	404-406	253-255	85	P/K	CCA/AAG	-	deleterious(0)	probably_damaging(0.995)	-	-	-	-	Pathogenic	0.838752	ENST00000397062.8.ENSG00000116044.16_chr2:177234062_177234064_TGG>CTT_aa_rc	177234062	TGG	CTT	P	K	14	12	2	85.7143	14.2857	Mixed
ENST00000397062.8:c.253_255delinsACC	ENSP00000380252.3:p.Pro85Thr	c.253_255delinsACC	P85T	Normal	-0.0563844	-0.102988	ETGE	14	missense_variant	ENST00000397062.8	404-406	253-255	85	P/T	CCA/ACC	-	deleterious(0)	probably_damaging(0.995)	-	-	-	-	Pathogenic	0.738182	ENST00000397062.8.ENSG00000116044.16_chr2:177234062_177234064_TGG>GGT_aa_rc	177234062	TGG	GGT	P	T	29	29	0	100	0	>90%_1
ENST00000397062.8:c.253_255delinsGAG	ENSP00000380252.3:p.Pro85Glu	c.253_255delinsGAG	P85E	Normal	-0.169789	0.00644334	ETGE	7	missense_variant	ENST00000397062.8	404-406	253-255	85	P/E	CCA/GAG	-	deleterious(0)	probably_damaging(0.995)	-	-	-	-	Pathogenic	0.72379	ENST00000397062.8.ENSG00000116044.16_chr2:177234062_177234064_TGG>CTC_aa_rc	177234062	TGG	CTC	P	E	1	1	0	100	0	single_observation
ENST00000397062.8:c.253_255delinsTAC	ENSP00000380252.3:p.Pro85Tyr	c.253_255delinsTAC	P85Y	Normal	-0.0618311	0.012294	ETGE	13	missense_variant	ENST00000397062.8	404-406	253-255	85	P/Y	CCA/TAC	-	deleterious(0)	probably_damaging(0.997)	-	-	-	-	Pathogenic	0.843637	ENST00000397062.8.ENSG00000116044.16_chr2:177234062_177234064_TGG>GTA_aa_rc	177234062	TGG	GTA	P	Y	11	9	2	81.8182	18.1818	Mixed
ENST00000397062.8:c.253_255delinsTTC	ENSP00000380252.3:p.Pro85Phe	c.253_255delinsTTC	P85F	Normal	-0.109946	-0.130764	ETGE	4	missense_variant	ENST00000397062.8	404-406	253-255	85	P/F	CCA/TTC	-	deleterious(0)	probably_damaging(0.997)	-	-	-	-	Pathogenic	0.727767	ENST00000397062.8.ENSG00000116044.16_chr2:177234062_177234064_TGG>GAA_aa_rc	177234062	TGG	GAA	P	F	16	16	0	100	0	>90%_1
ENST00000397062.8:c.254_255delinsAG	ENSP00000380252.3:p.Pro85Gln	c.254_255delinsAG	P85Q	Intermediate	0.0370326	0.0473315	ETGE	10	missense_variant	ENST00000397062.8	404-406	253-255	85	P/Q	CCA/CAG	-	deleterious(0)	probably_damaging(0.996)	-	-	-	-	Pathogenic	0.675826	ENST00000397062.8.ENSG00000116044.16_chr2:177234062_177234064_TGG>CTG_aa_rc	177234062	TGG	CTG	P	Q	23	23	0	100	0	>90%_1
ENST00000397062.8:c.254_255delinsTG	ENSP00000380252.3:p.Pro85Leu	c.254_255delinsTG	P85L	Intermediate	0.0153601	0.0664814	ETGE	4	missense_variant	ENST00000397062.8	404-406	253-255	85	P/L	CCA/CTG	-	deleterious(0)	probably_damaging(0.996)	-	-	-	-	Uncertain	0.627768	ENST00000397062.8.ENSG00000116044.16_chr2:177234062_177234064_TGG>CAG_aa_rc	177234062	TGG	CAG	P	L	12	12	0	100	0	>90%_1
ENST00000397062.8:c.254C>T	ENSP00000380252.3:p.Pro85Leu	c.254C>T	P85L	Intermediate	0.0940087	0.13686	ETGE	9	missense_variant	ENST00000397062.8	405	254	85	P/L	cCa/cTa	rs2105458442	deleterious(0)	probably_damaging(0.996)	28.5	4.18584	likely_benign	0.3272	Uncertain	0.627768	ENST00000397062.8.ENSG00000116044.16_chr2:177234063_G>A_snv_rc	177234063	G	A	P	L	7	5	2	71.4286	28.5714	Mixed
ENST00000397062.8:c.255A>C	ENSP00000380252.3:p.Pro85%3D	c.255A>C	P85P	Normal	-0.254099	-0.15577	ETGE	4	synonymous_variant	ENST00000397062.8	406	255	85	P	ccA/ccC	-	-	-	7.219	0.570062	-	-	-	-	ENST00000397062.8.ENSG00000116044.16_chr2:177234062_T>G_snv_rc	177234062	T	G	P	P	6	6	0	100	0	>90%_1
ENST00000397062.8:c.256_258delinsCAC	ENSP00000380252.3:p.Ile86His	c.256_258delinsCAC	I86H	Normal	-0.486969	-0.15274	ETGE	9	missense_variant	ENST00000397062.8	407-409	256-258	86	I/H	ATT/CAC	-	tolerated(0.06)	benign(0.245)	-	-	-	-	Uncertain	0.555616	ENST00000397062.8.ENSG00000116044.16_chr2:177234059_177234061_AAT>GTG_aa_rc	177234059	AAT	GTG	I	H	1	1	0	100	0	single_observation
ENST00000397062.8:c.256_258delinsCAG	ENSP00000380252.3:p.Ile86Gln	c.256_258delinsCAG	I86Q	Intermediate	0.150372	0.0705651	ETGE	9	missense_variant	ENST00000397062.8	407-409	256-258	86	I/Q	ATT/CAG	-	tolerated(0.05)	benign(0.098)	-	-	-	-	Uncertain	0.435498	ENST00000397062.8.ENSG00000116044.16_chr2:177234059_177234061_AAT>CTG_aa_rc	177234059	AAT	CTG	I	Q	6	6	0	100	0	>90%_1
ENST00000397062.8:c.256_258delinsGAG	ENSP00000380252.3:p.Ile86Glu	c.256_258delinsGAG	I86E	Normal	-0.0802998	-0.048086	ETGE	7	missense_variant	ENST00000397062.8	407-409	256-258	86	I/E	ATT/GAG	-	tolerated(0.07)	benign(0.033)	-	-	-	-	Uncertain	0.48408	ENST00000397062.8.ENSG00000116044.16_chr2:177234059_177234061_AAT>CTC_aa_rc	177234059	AAT	CTC	I	E	11	11	0	100	0	>90%_1
ENST00000397062.8:c.256_258delinsGGC	ENSP00000380252.3:p.Ile86Gly	c.256_258delinsGGC	I86G	Normal	0.0270425	-0.0902198	ETGE	7	missense_variant	ENST00000397062.8	407-409	256-258	86	I/G	ATT/GGC	-	deleterious(0.02)	benign(0.011)	-	-	-	-	Uncertain	0.576633	ENST00000397062.8.ENSG00000116044.16_chr2:177234059_177234061_AAT>GCC_aa_rc	177234059	AAT	GCC	I	G	1	1	0	100	0	single_observation
ENST00000397062.8:c.256_258delinsTAC	ENSP00000380252.3:p.Ile86Tyr	c.256_258delinsTAC	I86Y	Normal	-0.252618	-0.113602	ETGE	10	missense_variant	ENST00000397062.8	407-409	256-258	86	I/Y	ATT/TAC	-	tolerated(0.07)	benign(0.098)	-	-	-	-	Pathogenic	0.671453	ENST00000397062.8.ENSG00000116044.16_chr2:177234059_177234061_AAT>GTA_aa_rc	177234059	AAT	GTA	I	Y	10	9	1	90	10	Mixed
ENST00000397062.8:c.256_258delinsTGG	ENSP00000380252.3:p.Ile86Trp	c.256_258delinsTGG	I86W	Normal	-0.0898453	-0.0421966	ETGE	13	missense_variant	ENST00000397062.8	407-409	256-258	86	I/W	ATT/TGG	-	deleterious(0.02)	benign(0.416)	-	-	-	-	Pathogenic	0.735356	ENST00000397062.8.ENSG00000116044.16_chr2:177234059_177234061_AAT>CCA_aa_rc	177234059	AAT	CCA	I	W	23	22	1	95.6522	4.34783	>90%_1
ENST00000397062.8:c.256A>C	ENSP00000380252.3:p.Ile86Leu	c.256A>C	I86L	Normal	-0.074852	-0.00188935	ETGE	16	missense_variant	ENST00000397062.8	407	256	86	I/L	Att/Ctt	rs1689657358;COSV67960016;COSV67962925	tolerated(0.32)	benign(0.003)	13.56	1.19055	likely_benign	0.0917	Uncertain	0.462243	ENST00000397062.8.ENSG00000116044.16_chr2:177234061_T>G_snv_rc	177234061	T	G	I	L	14	14	0	100	0	>90%_1
ENST00000397062.8:c.257_258delinsAC	ENSP00000380252.3:p.Ile86Asn	c.257_258delinsAC	I86N	Intermediate	-0.0316498	0.0369075	ETGE	9	missense_variant	ENST00000397062.8	407-409	256-258	86	I/N	ATT/AAC	-	deleterious(0.04)	benign(0.098)	-	-	-	-	Uncertain	0.537999	ENST00000397062.8.ENSG00000116044.16_chr2:177234059_177234061_AAT>GTT_aa_rc	177234059	AAT	GTT	I	N	6	6	0	100	0	>90%_1
ENST00000397062.8:c.257T>A	ENSP00000380252.3:p.Ile86Asn	c.257T>A	I86N	Normal	0.0114006	-0.0292583	ETGE	9	missense_variant	ENST00000397062.8	408	257	86	I/N	aTt/aAt	rs2105458422	deleterious(0.04)	benign(0.098)	23.8	3.18006	likely_benign	0.2498	Uncertain	0.537999	ENST00000397062.8.ENSG00000116044.16_chr2:177234060_A>T_snv_rc	177234060	A	T	I	N	45	41	4	91.1111	8.88889	>90%_1
ENST00000397062.8:c.70_71delinsAT	ENSP00000380252.3:p.Trp24Met	c.70_71delinsAT	W24M	GoF	0.592102	0.480411	DLG	16	missense_variant	ENST00000397062.8	221-223	70-72	24	W/M	TGG/ATG	-	deleterious(0)	probably_damaging(0.994)	-	-	-	-	-	-	ENST00000397062.8.ENSG00000116044.16_chr2:177234245_177234247_CCA>CAT_aa_rc	177234245	CCA	CAT	W	M	16	5	11	31.25	68.75	Mixed
ENST00000397062.8:c.70_71delinsGT	ENSP00000380252.3:p.Trp24Val	c.70_71delinsGT	W24V	GoF	0.706691	0.382353	DLG	11	missense_variant	ENST00000397062.8	221-223	70-72	24	W/V	TGG/GTG	-	deleterious(0)	probably_damaging(0.992)	-	-	-	-	-	-	ENST00000397062.8.ENSG00000116044.16_chr2:177234245_177234247_CCA>CAC_aa_rc	177234245	CCA	CAC	W	V	13	3	10	23.0769	76.9231	Mixed
ENST00000397062.8:c.70_72del	ENSP00000380252.3:p.Trp24del	c.70_72del	W24-	GoF	0.914333	0.738191	DLG	3	inframe_deletion	ENST00000397062.8	221-223	70-72	24	W/-	TGG/-	-	-	-	-	-	-	-	-	-	ENST00000397062.8.ENSG00000116044.16_chr2:177234245_177234247_inframe_rc	177234245	CCA	NA	NA	NA	2	0	2	0	100	>90%_0
ENST00000397062.8:c.70_72delinsACC	ENSP00000380252.3:p.Trp24Thr	c.70_72delinsACC	W24T	GoF	0.623021	0.631628	DLG	4	missense_variant	ENST00000397062.8	221-223	70-72	24	W/T	TGG/ACC	-	deleterious(0)	probably_damaging(0.988)	-	-	-	-	-	-	ENST00000397062.8.ENSG00000116044.16_chr2:177234245_177234247_CCA>GGT_aa_rc	177234245	CCA	GGT	W	T	1	0	1	0	100	single_observation
ENST00000397062.8:c.70_72delinsCAC	ENSP00000380252.3:p.Trp24His	c.70_72delinsCAC	W24H	Intermediate	-0.00627206	0.0511559	DLG	16	missense_variant	ENST00000397062.8	221-223	70-72	24	W/H	TGG/CAC	-	deleterious(0)	probably_damaging(0.994)	-	-	-	-	-	-	ENST00000397062.8.ENSG00000116044.16_chr2:177234245_177234247_CCA>GTG_aa_rc	177234245	CCA	GTG	W	H	35	34	1	97.1429	2.85714	>90%_1
ENST00000397062.8:c.70_72delinsCCC	ENSP00000380252.3:p.Trp24Pro	c.70_72delinsCCC	W24P	Intermediate	0.390269	0.289943	DLG	13	missense_variant	ENST00000397062.8	221-223	70-72	24	W/P	TGG/CCC	-	deleterious(0)	probably_damaging(0.994)	-	-	-	-	-	-	ENST00000397062.8.ENSG00000116044.16_chr2:177234245_177234247_CCA>GGG_aa_rc	177234245	CCA	GGG	W	P	10	5	5	50	50	Mixed
ENST00000397062.8:c.70_72delinsGAC	ENSP00000380252.3:p.Trp24Asp	c.70_72delinsGAC	W24D	Intermediate	0.157145	0.100672	DLG	8	missense_variant	ENST00000397062.8	221-223	70-72	24	W/D	TGG/GAC	-	deleterious(0)	probably_damaging(0.992)	-	-	-	-	-	-	ENST00000397062.8.ENSG00000116044.16_chr2:177234245_177234247_CCA>GTC_aa_rc	177234245	CCA	GTC	W	D	7	7	0	100	0	>90%_1
ENST00000397062.8:c.70T>A	ENSP00000380252.3:p.Trp24Arg	c.70T>A	W24R	GoF	0.996644	0.844239	DLG	8	missense_variant	ENST00000397062.8	221	70	24	W/R	Tgg/Agg	rs1328994103;COSV67960091;COSV67960815;COSV67963035	deleterious(0)	probably_damaging(0.994)	28.1	4.13501	likely_pathogenic	0.9954	-	-	ENST00000397062.8.ENSG00000116044.16_chr2:177234247_A>T_snv_rc	177234247	A	T	W	R	6	0	6	0	100	>90%_0
ENST00000397062.8:c.70T>C	ENSP00000380252.3:p.Trp24Arg	c.70T>C	W24R	Normal	-0.433281	-0.042762	DLG	10	missense_variant	ENST00000397062.8	221	70	24	W/R	Tgg/Cgg	rs1328994103;COSV67960091;COSV67960815;COSV67963035	deleterious(0)	probably_damaging(0.994)	28.3	4.16164	likely_pathogenic	0.9954	-	-	ENST00000397062.8.ENSG00000116044.16_chr2:177234247_A>G_snv_rc	177234247	A	G	W	R	4	4	0	100	0	>90%_1
ENST00000397062.8:c.71_72delinsAC	ENSP00000380252.3:p.Trp24Tyr	c.71_72delinsAC	W24Y	Intermediate	0.139922	0.0897961	DLG	4	missense_variant	ENST00000397062.8	221-223	70-72	24	W/Y	TGG/TAC	-	deleterious(0)	probably_damaging(0.98)	-	-	-	-	-	-	ENST00000397062.8.ENSG00000116044.16_chr2:177234245_177234247_CCA>GTA_aa_rc	177234245	CCA	GTA	W	Y	1	1	0	100	0	single_observation
ENST00000397062.8:c.71G>A	ENSP00000380252.3:p.Trp24Ter	c.71G>A	W24*	Normal	-0.21281	-0.0398163	DLG	12	stop_gained	ENST00000397062.8	222	71	24	W/*	tGg/tAg	rs1574260456;COSV67961147	-	-	36	6.75524	-	-	-	-	ENST00000397062.8.ENSG00000116044.16_chr2:177234246_C>T_snv_rc	177234246	C	T	W	STOP	4	4	0	100	0	>90%_1
ENST00000397062.8:c.72G>T	ENSP00000380252.3:p.Trp24Cys	c.72G>T	W24C	GoF	0.721386	0.619622	DLG	3	missense_variant	ENST00000397062.8	223	72	24	W/C	tgG/tgT	rs2105459624;COSV67960212;COSV67961561	deleterious(0)	probably_damaging(0.994)	32	4.55115	likely_pathogenic	0.9944	-	-	ENST00000397062.8.ENSG00000116044.16_chr2:177234245_C>A_snv_rc	177234245	C	A	W	C	6	1	5	16.6667	83.3333	Mixed
ENST00000397062.8:c.73_74delinsGT	ENSP00000380252.3:p.Arg25Val	c.73_74delinsGT	R25V	Intermediate	0.270421	0.181008	DLG	26	missense_variant	ENST00000397062.8	224-226	73-75	25	R/V	AGA/GTG	-	deleterious(0)	probably_damaging(0.98)	-	-	-	-	-	-	ENST00000397062.8.ENSG00000116044.16_chr2:177234242_177234244_TCT>CAC_aa_rc	177234242	TCT	CAC	R	V	17	16	1	94.1176	5.88235	>90%_1
ENST00000397062.8:c.73_75delinsCAC	ENSP00000380252.3:p.Arg25His	c.73_75delinsCAC	R25H	Normal	-0.0208052	0.0201577	DLG	7	missense_variant	ENST00000397062.8	224-226	73-75	25	R/H	AGA/CAC	-	deleterious(0)	probably_damaging(0.987)	-	-	-	-	-	-	ENST00000397062.8.ENSG00000116044.16_chr2:177234242_177234244_TCT>GTG_aa_rc	177234242	TCT	GTG	R	H	10	10	0	100	0	>90%_1
ENST00000397062.8:c.73_75delinsCCC	ENSP00000380252.3:p.Arg25Pro	c.73_75delinsCCC	R25P	Intermediate	0.0511124	0.0380295	DLG	16	missense_variant	ENST00000397062.8	224-226	73-75	25	R/P	AGA/CCC	-	deleterious(0)	probably_damaging(0.987)	-	-	-	-	-	-	ENST00000397062.8.ENSG00000116044.16_chr2:177234242_177234244_TCT>GGG_aa_rc	177234242	TCT	GGG	R	P	6	6	0	100	0	>90%_1
ENST00000397062.8:c.73_75delinsCGC	ENSP00000380252.3:p.Arg25%3D	c.73_75delinsCGC	R25R	Normal	0.0634017	-0.0349866	DLG	9	synonymous_variant	ENST00000397062.8	224-226	73-75	25	R	AGA/CGC	-	-	-	-	-	-	-	-	-	ENST00000397062.8.ENSG00000116044.16_chr2:177234242_177234244_TCT>GCG_snvre_rc	177234242	TCT	GCG	R	R	5	5	0	100	0	>90%_1
ENST00000397062.8:c.73_75delinsTAA	ENSP00000380252.3:p.Arg25Ter	c.73_75delinsTAA	R25*	Normal	-0.117918	-0.0174623	DLG	9	stop_gained	ENST00000397062.8	224-226	73-75	25	R/*	AGA/TAA	-	-	-	-	-	-	-	-	-	ENST00000397062.8.ENSG00000116044.16_chr2:177234242_177234244_TCT>TTA_snvre_rc	177234242	TCT	TTA	R	STOP	2	2	0	100	0	>90%_1
ENST00000397062.8:c.73_75delinsTAC	ENSP00000380252.3:p.Arg25Tyr	c.73_75delinsTAC	R25Y	Intermediate	0.0901115	0.0526457	DLG	26	missense_variant	ENST00000397062.8	224-226	73-75	25	R/Y	AGA/TAC	-	deleterious(0)	probably_damaging(0.987)	-	-	-	-	-	-	ENST00000397062.8.ENSG00000116044.16_chr2:177234242_177234244_TCT>GTA_aa_rc	177234242	TCT	GTA	R	Y	32	30	2	93.75	6.25	>90%_1
ENST00000397062.8:c.73_75delinsTGC	ENSP00000380252.3:p.Arg25Cys	c.73_75delinsTGC	R25C	Intermediate	0.223305	0.181338	DLG	21	missense_variant	ENST00000397062.8	224-226	73-75	25	R/C	AGA/TGC	-	deleterious(0)	probably_damaging(0.99)	-	-	-	-	-	-	ENST00000397062.8.ENSG00000116044.16_chr2:177234242_177234244_TCT>GCA_aa_rc	177234242	TCT	GCA	R	C	19	18	1	94.7368	5.26316	>90%_1
ENST00000397062.8:c.74_75delinsAC	ENSP00000380252.3:p.Arg25Asn	c.74_75delinsAC	R25N	Normal	0.0206087	-0.0103012	DLG	24	missense_variant	ENST00000397062.8	224-226	73-75	25	R/N	AGA/AAC	-	tolerated(0.13)	probably_damaging(0.968)	-	-	-	-	-	-	ENST00000397062.8.ENSG00000116044.16_chr2:177234242_177234244_TCT>GTT_aa_rc	177234242	TCT	GTT	R	N	77	76	1	98.7013	1.2987	>90%_1
ENST00000397062.8:c.74_75delinsCC	ENSP00000380252.3:p.Arg25Thr	c.74_75delinsCC	R25T	Intermediate	-0.0734616	0.0312782	DLG	17	missense_variant	ENST00000397062.8	224-226	73-75	25	R/T	AGA/ACC	-	deleterious(0)	probably_damaging(0.968)	-	-	-	-	-	-	ENST00000397062.8.ENSG00000116044.16_chr2:177234242_177234244_TCT>GGT_aa_rc	177234242	TCT	GGT	R	T	16	15	1	93.75	6.25	>90%_1
ENST00000397062.8:c.74G>A	ENSP00000380252.3:p.Arg25Lys	c.74G>A	R25K	Normal	-0.0206748	-0.0436625	DLG	9	missense_variant	ENST00000397062.8	225	74	25	R/K	aGg/aAg	rs1558981030	tolerated(0.63)	probably_damaging(0.934)	19.75	2.0655	likely_benign	0.1196	-	-	ENST00000397062.8.ENSG00000116044.16_chr2:177234243_C>T_snv_rc	177234243	C	T	R	K	4	4	0	100	0	>90%_1
ENST00000397062.8:c.74G>C	ENSP00000380252.3:p.Arg25Thr	c.74G>C	R25T	Normal	-0.0766508	0.0132906	DLG	11	missense_variant	ENST00000397062.8	225	74	25	R/T	aGg/aCg	rs1558981030	deleterious(0)	probably_damaging(0.968)	24.3	3.36731	likely_pathogenic	0.6879	-	-	ENST00000397062.8.ENSG00000116044.16_chr2:177234243_C>G_snv_rc	177234243	C	G	R	T	3	2	1	66.6667	33.3333	Mixed
ENST00000397062.8:c.74G>T	ENSP00000380252.3:p.Arg25Met	c.74G>T	R25M	Normal	-0.161552	-0.0588552	DLG	11	missense_variant	ENST00000397062.8	224-226	73-75	25	R/M	AGA/ATG	-	deleterious(0)	probably_damaging(0.99)	-	-	-	-	-	-	ENST00000397062.8.ENSG00000116044.16_chr2:177234242_177234244_TCT>CAT_aa_rc	177234242	TCT	CAT	R	M	10	10	0	100	0	>90%_1
ENST00000397062.8:c.75G>C	ENSP00000380252.3:p.Arg25Ser	c.75G>C	R25S	Normal	0.113481	0.0236625	DLG	7	missense_variant	ENST00000397062.8	226	75	25	R/S	agA/agC	-	deleterious(0)	probably_damaging(0.968)	-	-	-	-	-	-	ENST00000397062.8.ENSG00000116044.16_chr2:177234242_T>G_snv_rc	177234242	T	G	R	S	13	13	0	100	0	>90%_1
ENST00000397062.8:c.76_78del	ENSP00000380252.3:p.Gln26del	c.76_78del	Q26-	Normal	-0.105318	-0.0598117	DLG	9	inframe_deletion	ENST00000397062.8	227-229	76-78	26	Q/-	CAG/-	-	-	-	-	-	-	-	-	-	ENST00000397062.8.ENSG00000116044.16_chr2:177234239_177234241_inframe_rc	177234239	CTG	NA	NA	NA	13	13	0	100	0	>90%_1
ENST00000397062.8:c.76_78delinsAAC	ENSP00000380252.3:p.Gln26Asn	c.76_78delinsAAC	Q26N	Normal	-0.266421	-0.0928149	DLG	3	missense_variant	ENST00000397062.8	227-229	76-78	26	Q/N	CAG/AAC	-	deleterious(0)	probably_damaging(0.952)	-	-	-	-	-	-	ENST00000397062.8.ENSG00000116044.16_chr2:177234239_177234241_CTG>GTT_aa_rc	177234239	CTG	GTT	Q	N	1	1	0	100	0	single_observation
ENST00000397062.8:c.76_78delinsGTG	ENSP00000380252.3:p.Gln26Val	c.76_78delinsGTG	Q26V	Intermediate	-0.0320742	0.069267	DLG	8	missense_variant	ENST00000397062.8	227-229	76-78	26	Q/V	CAG/GTG	-	deleterious(0)	probably_damaging(0.952)	-	-	-	-	-	-	ENST00000397062.8.ENSG00000116044.16_chr2:177234239_177234241_CTG>CAC_aa_rc	177234239	CTG	CAC	Q	V	8	8	0	100	0	>90%_1
ENST00000397062.8:c.76_78delinsTTC	ENSP00000380252.3:p.Gln26Phe	c.76_78delinsTTC	Q26F	Intermediate	0.311066	0.191977	DLG	7	missense_variant	ENST00000397062.8	227-229	76-78	26	Q/F	CAG/TTC	-	deleterious(0)	probably_damaging(0.98)	-	-	-	-	-	-	ENST00000397062.8.ENSG00000116044.16_chr2:177234239_177234241_CTG>GAA_aa_rc	177234239	CTG	GAA	Q	F	11	3	8	27.2727	72.7273	Mixed
ENST00000397062.8:c.76C>A	ENSP00000380252.3:p.Gln26Lys	c.76C>A	Q26K	GoF	0.529938	0.526811	DLG	4	missense_variant	ENST00000397062.8	227	76	26	Q/K	Caa/Aaa	rs2105459596;COSV67960005;COSV67960666	deleterious(0)	possibly_damaging(0.904)	26.5	3.932	likely_pathogenic	0.8602	-	-	ENST00000397062.8.ENSG00000116044.16_chr2:177234241_G>T_snv_rc	177234241	G	T	Q	K	2	0	2	0	100	>90%_0
ENST00000397062.8:c.76C>G	ENSP00000380252.3:p.Gln26Glu	c.76C>G	Q26E	GoF	0.866046	0.505853	DLG	7	missense_variant	ENST00000397062.8	227-229	76-78	26	Q/E	CAG/GAA	-	deleterious(0)	possibly_damaging(0.904)	-	-	-	-	-	-	ENST00000397062.8.ENSG00000116044.16_chr2:177234239_177234241_CTG>TTC_snvre_rc	177234239	CTG	TTC	Q	E	3	0	3	0	100	>90%_0
ENST00000397062.8:c.76C>T	ENSP00000380252.3:p.Gln26Ter	c.76C>T	Q26*	Normal	-0.0615229	-0.0907702	DLG	10	stop_gained	ENST00000397062.8	227	76	26	Q/*	Caa/Taa	rs2105459596;COSV67960005;COSV67960666	-	-	39	7.79048	-	-	-	-	ENST00000397062.8.ENSG00000116044.16_chr2:177234241_G>A_snv_rc	177234241	G	A	Q	STOP	10	10	0	100	0	>90%_1
ENST00000397062.8:c.76del	ENSP00000380252.3:p.Gln26LysfsTer3	c.76del	Q26X	Normal	-0.251193	-0.0698909	DLG	10	frameshift_variant	ENST00000397062.8	227	76	26	Q/X	Caa/aa	COSV67960005;COSV67960666	-	-	-	-	-	-	-	-	ENST00000397062.8.ENSG00000116044.16_chr2:177234241_1del_rc	177234241	G	NA	NA	NA	19	19	0	100	0	>90%_1
ENST00000397062.8:c.77A>C	ENSP00000380252.3:p.Gln26Pro	c.77A>C	Q26P	GoF	0.735057	0.662255	DLG	3	missense_variant	ENST00000397062.8	228	77	26	Q/P	cAa/cCa	rs2105459584;COSV101229454;COSV67961584;COSV67961602	deleterious(0)	probably_damaging(0.971)	26.6	3.94197	likely_pathogenic	0.9779	-	-	ENST00000397062.8.ENSG00000116044.16_chr2:177234240_T>G_snv_rc	177234240	T	G	Q	P	7	0	7	0	100	>90%_0
ENST00000397062.8:c.78A>C	ENSP00000380252.3:p.Gln26His	c.78A>C	Q26H	GoF	0.571234	0.491075	DLG	4	missense_variant	ENST00000397062.8	229	78	26	Q/H	caG/caC	COSV67960214	deleterious(0)	probably_damaging(0.98)	-	-	-	-	-	-	ENST00000397062.8.ENSG00000116044.16_chr2:177234239_C>G_snv_rc	177234239	C	G	Q	H	7	1	6	14.2857	85.7143	Mixed
ENST00000397062.8:c.79_81del	ENSP00000380252.3:p.Asp27del	c.79_81del	D27-	Intermediate	0.0848415	0.0403898	DLG	3	inframe_deletion	ENST00000397062.8	230-232	79-81	27	D/-	GAC/-	COSV67961257	-	-	-	-	-	-	-	-	ENST00000397062.8.ENSG00000116044.16_chr2:177234236_177234238_inframe_rc	177234236	GTC	NA	NA	NA	6	6	0	100	0	>90%_1
ENST00000397062.8:c.79_81delinsAAG	ENSP00000380252.3:p.Asp27Lys	c.79_81delinsAAG	D27K	Normal	-0.175778	-0.0870207	DLG	5	missense_variant	ENST00000397062.8	230-232	79-81	27	D/K	GAC/AAG	COSV67961257	deleterious(0)	probably_damaging(0.991)	-	-	-	-	-	-	ENST00000397062.8.ENSG00000116044.16_chr2:177234236_177234238_GTC>CTT_aa_rc	177234236	GTC	CTT	D	K	5	5	0	100	0	>90%_1
ENST00000397062.8:c.79_81delinsAGC	ENSP00000380252.3:p.Asp27Ser	c.79_81delinsAGC	D27S	Intermediate	0.209239	0.272096	DLG	19	missense_variant	ENST00000397062.8	230-232	79-81	27	D/S	GAC/AGC	COSV67961257	deleterious(0)	probably_damaging(0.985)	-	-	-	-	-	-	ENST00000397062.8.ENSG00000116044.16_chr2:177234236_177234238_GTC>GCT_aa_rc	177234236	GTC	GCT	D	S	18	7	11	38.8889	61.1111	Mixed
ENST00000397062.8:c.79_81delinsATG	ENSP00000380252.3:p.Asp27Met	c.79_81delinsATG	D27M	Intermediate	0.399882	0.250682	DLG	7	missense_variant	ENST00000397062.8	230-232	79-81	27	D/M	GAC/ATG	COSV67961257	deleterious(0)	probably_damaging(0.995)	-	-	-	-	-	-	ENST00000397062.8.ENSG00000116044.16_chr2:177234236_177234238_GTC>CAT_aa_rc	177234236	GTC	CAT	D	M	13	7	6	53.8462	46.1538	Mixed
ENST00000397062.8:c.79_81delinsCCC	ENSP00000380252.3:p.Asp27Pro	c.79_81delinsCCC	D27P	GoF	0.762167	0.560081	DLG	7	missense_variant	ENST00000397062.8	230-232	79-81	27	D/P	GAC/CCC	COSV67961257	deleterious(0)	probably_damaging(0.994)	-	-	-	-	-	-	ENST00000397062.8.ENSG00000116044.16_chr2:177234236_177234238_GTC>GGG_aa_rc	177234236	GTC	GGG	D	P	7	1	6	14.2857	85.7143	Mixed
ENST00000397062.8:c.79_81delinsCTG	ENSP00000380252.3:p.Asp27Leu	c.79_81delinsCTG	D27L	Normal	-0.34516	-0.0237979	DLG	4	missense_variant	ENST00000397062.8	230-232	79-81	27	D/L	GAC/CTG	COSV67961257	deleterious(0)	probably_damaging(0.994)	-	-	-	-	-	-	ENST00000397062.8.ENSG00000116044.16_chr2:177234236_177234238_GTC>CAG_aa_rc	177234236	GTC	CAG	D	L	2	2	0	100	0	>90%_1
ENST00000397062.8:c.79_81delinsTGG	ENSP00000380252.3:p.Asp27Trp	c.79_81delinsTGG	D27W	GoF	0.542772	0.390682	DLG	4	missense_variant	ENST00000397062.8	230-232	79-81	27	D/W	GAC/TGG	COSV67961257	deleterious(0)	probably_damaging(0.998)	-	-	-	-	-	-	ENST00000397062.8.ENSG00000116044.16_chr2:177234236_177234238_GTC>CCA_aa_rc	177234236	GTC	CCA	D	W	3	1	2	33.3333	66.6667	Mixed
ENST00000397062.8:c.79_81inv	ENSP00000380252.3:p.Asp27Ile	c.79_81inv	D27I	Intermediate	0.509244	0.236598	DLG	6	missense_variant	ENST00000397062.8	230-232	79-81	27	D/I	GAC/ATC	COSV67961257	deleterious(0)	probably_damaging(0.995)	-	-	-	-	-	-	ENST00000397062.8.ENSG00000116044.16_chr2:177234236_177234238_GTC>GAT_aa_rc	177234236	GTC	GAT	D	I	1	1	0	100	0	single_observation
ENST00000397062.8:c.79del	ENSP00000380252.3:p.Asp27IlefsTer2	c.79del	D27X	Normal	-0.143194	-0.0252037	DLG	47	frameshift_variant	ENST00000397062.8	230	79	27	D/X	Gat/at	COSV67960111;COSV67960209;COSV67962392	-	-	-	-	-	-	-	-	ENST00000397062.8.ENSG00000116044.16_chr2:177234238_1del_rc	177234238	C	NA	NA	NA	25	24	1	96	4	>90%_1
ENST00000397062.8:c.79G>C	ENSP00000380252.3:p.Asp27His	c.79G>C	D27H	Intermediate	0.300893	0.21236	DLG	4	missense_variant	ENST00000397062.8	230-232	79-81	27	D/H	GAC/CAT	COSV67961257	deleterious(0)	probably_damaging(0.995)	-	-	-	-	-	-	ENST00000397062.8.ENSG00000116044.16_chr2:177234236_177234238_GTC>ATG_snvre_rc	177234236	GTC	ATG	D	H	4	2	2	50	50	Mixed
ENST00000397062.8:c.80A>C	ENSP00000380252.3:p.Asp27Ala	c.80A>C	D27A	GoF	0.754633	0.57956	DLG	5	missense_variant	ENST00000397062.8	230-232	79-81	27	D/A	GAC/GCT	COSV67961257	deleterious(0)	probably_damaging(0.991)	-	-	-	-	-	-	ENST00000397062.8.ENSG00000116044.16_chr2:177234236_177234238_GTC>AGC_snvre_rc	177234236	GTC	AGC	D	A	20	7	13	35	65	Mixed
ENST00000397062.8:c.80A>C	ENSP00000380252.3:p.Asp27Ala	c.80A>C	D27A	GoF	0.452867	0.378911	DLG	10	missense_variant	ENST00000397062.8	231	80	27	D/A	gAt/gCt	COSV67960004;COSV67961615	deleterious(0)	probably_damaging(0.991)	27.7	4.0979	likely_pathogenic	0.9952	-	-	ENST00000397062.8.ENSG00000116044.16_chr2:177234237_T>G_snv_rc	177234237	T	G	D	A	20	7	13	35	65	Mixed
ENST00000397062.8:c.80del	ENSP00000380252.3:p.Asp27ValfsTer2	c.80del	D27X	Normal	-0.259063	-0.075048	DLG	8	frameshift_variant	ENST00000397062.8	231	80	27	D/X	gAt/gt	COSV67960004;COSV67961615	-	-	-	-	-	-	-	-	ENST00000397062.8.ENSG00000116044.16_chr2:177234237_1del_rc	177234237	T	NA	NA	NA	1	1	0	100	0	single_observation
ENST00000397062.8:c.81del	ENSP00000380252.3:p.Asp27GlufsTer2	c.81del	D27X	Normal	-0.0736908	-0.0575074	DLG	11	frameshift_variant	ENST00000397062.8	232	81	27	D/X	gaC/ga	-	-	-	-	-	-	-	-	-	ENST00000397062.8.ENSG00000116044.16_chr2:177234236_1del_rc	177234236	G	NA	NA	NA	8	8	0	100	0	>90%_1
ENST00000397062.8:c.82_83delinsTG	ENSP00000380252.3:p.Ile28Ter	c.82_83delinsTG	I28*	Normal	-0.168958	-0.0689297	DLG	5	stop_gained	ENST00000397062.8	233-235	82-84	28	I/*	ATA/TGA	COSV67960923	-	-	-	-	-	-	-	-	ENST00000397062.8.ENSG00000116044.16_chr2:177234233_177234235_TAT>TCA_stop_rc	177234233	TAT	TCA	I	STOP	5	5	0	100	0	>90%_1
ENST00000397062.8:c.82_84delinsCAC	ENSP00000380252.3:p.Ile28His	c.82_84delinsCAC	I28H	Intermediate	0.062886	0.177111	DLG	3	missense_variant	ENST00000397062.8	233-235	82-84	28	I/H	ATA/CAC	COSV67960923	deleterious(0)	probably_damaging(0.99)	-	-	-	-	-	-	ENST00000397062.8.ENSG00000116044.16_chr2:177234233_177234235_TAT>GTG_aa_rc	177234233	TAT	GTG	I	H	7	6	1	85.7143	14.2857	Mixed
ENST00000397062.8:c.82_84delinsCAG	ENSP00000380252.3:p.Ile28Gln	c.82_84delinsCAG	I28Q	Intermediate	-0.184679	0.027841	DLG	7	missense_variant	ENST00000397062.8	233-235	82-84	28	I/Q	ATA/CAG	COSV67960923	deleterious(0)	probably_damaging(0.99)	-	-	-	-	-	-	ENST00000397062.8.ENSG00000116044.16_chr2:177234233_177234235_TAT>CTG_aa_rc	177234233	TAT	CTG	I	Q	2	2	0	100	0	>90%_1
ENST00000397062.8:c.82_84delinsCCC	ENSP00000380252.3:p.Ile28Pro	c.82_84delinsCCC	I28P	GoF	0.825855	0.791572	DLG	10	missense_variant	ENST00000397062.8	233-235	82-84	28	I/P	ATA/CCC	COSV67960923	deleterious(0)	probably_damaging(0.987)	-	-	-	-	-	-	ENST00000397062.8.ENSG00000116044.16_chr2:177234233_177234235_TAT>GGG_aa_rc	177234233	TAT	GGG	I	P	13	0	13	0	100	>90%_0
ENST00000397062.8:c.82_84delinsCTG	ENSP00000380252.3:p.Ile28Leu	c.82_84delinsCTG	I28L	Normal	-0.236076	-0.0301039	DLG	9	missense_variant	ENST00000397062.8	233-235	82-84	28	I/L	ATA/CTG	COSV67960923	deleterious(0)	possibly_damaging(0.852)	-	-	-	-	-	-	ENST00000397062.8.ENSG00000116044.16_chr2:177234233_177234235_TAT>CAG_aa_rc	177234233	TAT	CAG	I	L	13	12	1	92.3077	7.69231	>90%_1
ENST00000397062.8:c.82_84delinsGAC	ENSP00000380252.3:p.Ile28Asp	c.82_84delinsGAC	I28D	Intermediate	0.0120128	0.0952594	DLG	4	missense_variant	ENST00000397062.8	233-235	82-84	28	I/D	ATA/GAC	COSV67960923	deleterious(0)	probably_damaging(0.987)	-	-	-	-	-	-	ENST00000397062.8.ENSG00000116044.16_chr2:177234233_177234235_TAT>GTC_aa_rc	177234233	TAT	GTC	I	D	2	2	0	100	0	>90%_1
ENST00000397062.8:c.82_84delinsGTG	ENSP00000380252.3:p.Ile28Val	c.82_84delinsGTG	I28V	Normal	-0.0130921	0.00505774	DLG	18	missense_variant	ENST00000397062.8	233-235	82-84	28	I/V	ATA/GTG	COSV67960923	deleterious(0.03)	possibly_damaging(0.852)	-	-	-	-	-	-	ENST00000397062.8.ENSG00000116044.16_chr2:177234233_177234235_TAT>CAC_aa_rc	177234233	TAT	CAC	I	V	16	16	0	100	0	>90%_1
ENST00000397062.8:c.82_84delinsTGG	ENSP00000380252.3:p.Ile28Trp	c.82_84delinsTGG	I28W	Intermediate	0.575038	0.186676	DLG	11	missense_variant	ENST00000397062.8	233-235	82-84	28	I/W	ATA/TGG	COSV67960923	deleterious(0)	probably_damaging(0.99)	-	-	-	-	-	-	ENST00000397062.8.ENSG00000116044.16_chr2:177234233_177234235_TAT>CCA_aa_rc	177234233	TAT	CCA	I	W	1	1	0	100	0	single_observation
ENST00000397062.8:c.83_84delinsAC	ENSP00000380252.3:p.Ile28Asn	c.83_84delinsAC	I28N	GoF	1	0.906517	DLG	8	missense_variant	ENST00000397062.8	233-235	82-84	28	I/N	ATA/AAC	COSV67960923	deleterious(0)	probably_damaging(0.987)	-	-	-	-	-	-	ENST00000397062.8.ENSG00000116044.16_chr2:177234233_177234235_TAT>GTT_aa_rc	177234233	TAT	GTT	I	N	1	0	1	0	100	single_observation
ENST00000397062.8:c.83_84delinsAG	ENSP00000380252.3:p.Ile28Lys	c.83_84delinsAG	I28K	Intermediate	0.185259	0.110885	DLG	25	missense_variant	ENST00000397062.8	233-235	82-84	28	I/K	ATA/AAG	COSV67960923	deleterious(0)	probably_damaging(0.987)	-	-	-	-	-	-	ENST00000397062.8.ENSG00000116044.16_chr2:177234233_177234235_TAT>CTT_aa_rc	177234233	TAT	CTT	I	K	49	46	3	93.8776	6.12245	>90%_1
ENST00000397062.8:c.83del	ENSP00000380252.3:p.Ile28LysfsTer5	c.83del	I28X	Normal	-0.137479	-0.0454138	DLG	7	frameshift_variant	ENST00000397062.8	234	83	28	I/X	aTa/aa	COSV67960494	-	-	-	-	-	-	-	-	ENST00000397062.8.ENSG00000116044.16_chr2:177234234_1del_rc	177234234	A	NA	NA	NA	16	16	0	100	0	>90%_1
ENST00000397062.8:c.83T>A	ENSP00000380252.3:p.Ile28Lys	c.83T>A	I28K	Normal	-0.0819036	-0.063622	DLG	14	missense_variant	ENST00000397062.8	234	83	28	I/K	aTa/aAa	rs2105459538;COSV67960494	deleterious(0)	probably_damaging(0.987)	26.3	3.88558	likely_pathogenic	0.683	-	-	ENST00000397062.8.ENSG00000116044.16_chr2:177234234_A>T_snv_rc	177234234	A	T	I	K	41	40	1	97.561	2.43902	>90%_1
ENST00000397062.8:c.83T>G	ENSP00000380252.3:p.Ile28Arg	c.83T>G	I28R	Intermediate	0.218677	0.164766	DLG	20	missense_variant	ENST00000397062.8	234	83	28	I/R	aTa/aGa	COSV67960494	deleterious(0)	probably_damaging(0.987)	26.5	3.93231	likely_pathogenic	0.5855	-	-	ENST00000397062.8.ENSG00000116044.16_chr2:177234234_A>C_snv_rc	177234234	A	C	I	R	17	17	0	100	0	>90%_1
ENST00000397062.8:c.84A>C	ENSP00000380252.3:p.Ile28%3D	c.84A>C	I28I	Normal	-0.190787	-0.0159527	DLG	3	synonymous_variant	ENST00000397062.8	235	84	28	I	atA/atC	rs2105459527	-	-	9.349	0.79575	-	-	-	-	ENST00000397062.8.ENSG00000116044.16_chr2:177234233_T>G_snv_rc	177234233	T	G	I	I	4	4	0	100	0	>90%_1
ENST00000397062.8:c.84A>G	ENSP00000380252.3:p.Ile28Met	c.84A>G	I28M	Normal	-0.124399	-0.0216583	DLG	10	missense_variant	ENST00000397062.8	235	84	28	I/M	atA/atG	rs2105459527	deleterious(0)	probably_damaging(0.987)	22.7	2.64732	likely_benign	0.2023	-	-	ENST00000397062.8.ENSG00000116044.16_chr2:177234233_T>C_snv_rc	177234233	T	C	I	M	8	8	0	100	0	>90%_1
ENST00000397062.8:c.84A>T	ENSP00000380252.3:p.Ile28%3D	c.84A>T	I28I	Normal	0.0972398	0.00889725	DLG	12	synonymous_variant	ENST00000397062.8	235	84	28	I	atA/atT	rs2105459527	-	-	9.122	0.772404	-	-	-	-	ENST00000397062.8.ENSG00000116044.16_chr2:177234233_T>A_snv_rc	177234233	T	A	I	I	28	28	0	100	0	>90%_1
ENST00000397062.8:c.84del	ENSP00000380252.3:p.Ile28MetfsTer5	c.84del	I28X	Normal	-0.138886	-0.0738262	DLG	9	frameshift_variant	ENST00000397062.8	235	84	28	I/X	atA/at	-	-	-	-	-	-	-	-	-	ENST00000397062.8.ENSG00000116044.16_chr2:177234233_1del_rc	177234233	T	NA	NA	NA	16	16	0	100	0	>90%_1
ENST00000397062.8:c.85_87delinsACC	ENSP00000380252.3:p.Asp29Thr	c.85_87delinsACC	D29T	Normal	-0.146372	-0.0582275	DLG	6	missense_variant	ENST00000397062.8	236-238	85-87	29	D/T	GAT/ACC	-	deleterious(0)	probably_damaging(0.991)	-	-	-	-	-	-	ENST00000397062.8.ENSG00000116044.16_chr2:177234230_177234232_ATC>GGT_aa_rc	177234230	ATC	GGT	D	T	53	53	0	100	0	>90%_1
ENST00000397062.8:c.85_87delinsCAC	ENSP00000380252.3:p.Asp29His	c.85_87delinsCAC	D29H	Normal	-0.241805	-0.0717934	DLG	4	missense_variant	ENST00000397062.8	236-238	85-87	29	D/H	GAT/CAC	-	deleterious(0)	probably_damaging(0.995)	-	-	-	-	-	-	ENST00000397062.8.ENSG00000116044.16_chr2:177234230_177234232_ATC>GTG_aa_rc	177234230	ATC	GTG	D	H	4	4	0	100	0	>90%_1
ENST00000397062.8:c.85_87delinsTGA	ENSP00000380252.3:p.Asp29Ter	c.85_87delinsTGA	D29*	Normal	-0.248779	-0.0944756	DLG	12	stop_gained	ENST00000397062.8	236-238	85-87	29	D/*	GAT/TGA	-	-	-	-	-	-	-	-	-	ENST00000397062.8.ENSG00000116044.16_chr2:177234230_177234232_ATC>TCA_stop_rc	177234230	ATC	TCA	D	STOP	34	34	0	100	0	>90%_1
ENST00000397062.8:c.85del	ENSP00000380252.3:p.Asp29IlefsTer4	c.85del	D29X	Normal	-0.113128	0.0147126	DLG	9	frameshift_variant	ENST00000397062.8	236	85	29	D/X	Gat/at	COSV67960002;COSV67960389;COSV67960852	-	-	-	-	-	-	-	-	ENST00000397062.8.ENSG00000116044.16_chr2:177234232_1del_rc	177234232	C	NA	NA	NA	19	19	0	100	0	>90%_1
ENST00000397062.8:c.85G>T	ENSP00000380252.3:p.Asp29Tyr	c.85G>T	D29Y	GoF	0.547963	0.492371	DLG	13	missense_variant	ENST00000397062.8	236	85	29	D/Y	Gat/Tat	rs1057519920;COSV67960002;COSV67960389;COSV67960852	deleterious(0)	probably_damaging(0.995)	26	3.82476	likely_pathogenic	0.8182	-	-	ENST00000397062.8.ENSG00000116044.16_chr2:177234232_C>A_snv_rc	177234232	C	A	D	Y	34	1	33	2.94118	97.0588	>90%_0
ENST00000397062.8:c.86_87delinsCC	ENSP00000380252.3:p.Asp29Ala	c.86_87delinsCC	D29A	GoF	0.687995	0.494785	DLG	5	missense_variant	ENST00000397062.8	236-238	85-87	29	D/A	GAT/GCC	-	deleterious(0)	probably_damaging(0.991)	-	-	-	-	-	-	ENST00000397062.8.ENSG00000116044.16_chr2:177234230_177234232_ATC>GGC_aa_rc	177234230	ATC	GGC	D	A	1	0	1	0	100	single_observation
ENST00000397062.8:c.86_87delinsGC	ENSP00000380252.3:p.Asp29Gly	c.86_87delinsGC	D29G	GoF	0.714457	0.572557	DLG	32	missense_variant	ENST00000397062.8	236-238	85-87	29	D/G	GAT/GGC	-	deleterious(0)	probably_damaging(0.985)	-	-	-	-	-	-	ENST00000397062.8.ENSG00000116044.16_chr2:177234230_177234232_ATC>GCC_aa_rc	177234230	ATC	GCC	D	G	22	2	20	9.09091	90.9091	>90%_0
ENST00000397062.8:c.86A>C	ENSP00000380252.3:p.Asp29Ala	c.86A>C	D29A	Normal	-0.161739	-0.0996484	DLG	10	missense_variant	ENST00000397062.8	237	86	29	D/A	gAt/gCt	rs1057519921;COSV67960034;COSV67960332;COSV67961305	deleterious(0)	probably_damaging(0.991)	27.5	4.07072	likely_pathogenic	0.9194	-	-	ENST00000397062.8.ENSG00000116044.16_chr2:177234231_T>G_snv_rc	177234231	T	G	D	A	20	20	0	100	0	>90%_1
ENST00000397062.8:c.87del	ENSP00000380252.3:p.Gly31GlufsTer2	c.87del	D29X	Normal	-0.107936	-0.0384336	DLG	11	frameshift_variant	ENST00000397062.8	238	87	29	D/X	gaT/ga	-	-	-	-	-	-	-	-	-	ENST00000397062.8.ENSG00000116044.16_chr2:177234230_1del_rc	177234230	A	NA	NA	NA	39	38	1	97.4359	2.5641	>90%_1
ENST00000397062.8:c.87T>A	ENSP00000380252.3:p.Asp29Glu	c.87T>A	D29E	Intermediate	0.360545	0.181334	DLG	11	missense_variant	ENST00000397062.8	238	87	29	D/E	gaT/gaA	rs2105459500	deleterious(0)	probably_damaging(0.969)	23.6	3.07225	likely_pathogenic	0.9344	-	-	ENST00000397062.8.ENSG00000116044.16_chr2:177234230_A>T_snv_rc	177234230	A	T	D	E	7	5	2	71.4286	28.5714	Mixed
ENST00000397062.8:c.87T>G	ENSP00000380252.3:p.Asp29Glu	c.87T>G	D29E	Normal	-0.166064	-0.0362636	DLG	6	missense_variant	ENST00000397062.8	238	87	29	D/E	gaT/gaG	rs2105459500	deleterious(0)	probably_damaging(0.969)	23.6	3.09997	likely_pathogenic	0.9344	-	-	ENST00000397062.8.ENSG00000116044.16_chr2:177234230_A>C_snv_rc	177234230	A	C	D	E	18	17	1	94.4444	5.55556	>90%_1
ENST00000397062.8:c.88_90del	ENSP00000380252.3:p.Leu30del	c.88_90del	L30-	GoF	0.918001	0.730472	DLG	4	inframe_deletion	ENST00000397062.8	239-241	88-90	30	L/-	CTT/-	-	-	-	-	-	-	-	-	-	ENST00000397062.8.ENSG00000116044.16_chr2:177234227_177234229_inframe_rc	177234227	AAG	NA	NA	NA	7	0	7	0	100	>90%_0
ENST00000397062.8:c.88_90delinsAAC	ENSP00000380252.3:p.Leu30Asn	c.88_90delinsAAC	L30N	Normal	-0.0771094	-0.0759305	DLG	5	missense_variant	ENST00000397062.8	239-241	88-90	30	L/N	CTT/AAC	-	deleterious(0)	probably_damaging(0.995)	-	-	-	-	-	-	ENST00000397062.8.ENSG00000116044.16_chr2:177234227_177234229_AAG>GTT_aa_rc	177234227	AAG	GTT	L	N	27	26	1	96.2963	3.7037	>90%_1
ENST00000397062.8:c.88_90delinsATC	ENSP00000380252.3:p.Leu30Ile	c.88_90delinsATC	L30I	Normal	0.32059	0.000388942	DLG	4	missense_variant	ENST00000397062.8	239-241	88-90	30	L/I	CTT/ATC	-	deleterious(0)	probably_damaging(0.969)	-	-	-	-	-	-	ENST00000397062.8.ENSG00000116044.16_chr2:177234227_177234229_AAG>GAT_aa_rc	177234227	AAG	GAT	L	I	2	2	0	100	0	>90%_1
ENST00000397062.8:c.88_90delinsGGC	ENSP00000380252.3:p.Leu30Gly	c.88_90delinsGGC	L30G	Normal	-0.180612	-0.0841453	DLG	4	missense_variant	ENST00000397062.8	239-241	88-90	30	L/G	CTT/GGC	-	deleterious(0)	probably_damaging(0.994)	-	-	-	-	-	-	ENST00000397062.8.ENSG00000116044.16_chr2:177234227_177234229_AAG>GCC_aa_rc	177234227	AAG	GCC	L	G	5	5	0	100	0	>90%_1
ENST00000397062.8:c.88_90delinsGTG	ENSP00000380252.3:p.Leu30Val	c.88_90delinsGTG	L30V	Intermediate	0.0748237	0.12579	DLG	7	missense_variant	ENST00000397062.8	239-241	88-90	30	L/V	CTT/GTG	-	deleterious(0)	probably_damaging(0.969)	-	-	-	-	-	-	ENST00000397062.8.ENSG00000116044.16_chr2:177234227_177234229_AAG>CAC_aa_rc	177234227	AAG	CAC	L	V	21	18	3	85.7143	14.2857	Mixed
ENST00000397062.8:c.88_90delinsTGA	ENSP00000380252.3:p.Leu30Ter	c.88_90delinsTGA	L30*	Normal	-0.216248	-0.0906788	DLG	13	stop_gained	ENST00000397062.8	239-241	88-90	30	L/*	CTT/TGA	-	-	-	-	-	-	-	-	-	ENST00000397062.8.ENSG00000116044.16_chr2:177234227_177234229_AAG>TCA_stop_rc	177234227	AAG	TCA	L	STOP	10	10	0	100	0	>90%_1
ENST00000397062.8:c.88del	ENSP00000380252.3:p.Gly31GlufsTer2	c.88del	L30X	Normal	-0.257303	-0.104709	DLG	19	frameshift_variant	ENST00000397062.8	239	88	30	L/X	Ctt/tt	COSV67960047	-	-	-	-	-	-	-	-	ENST00000397062.8.ENSG00000116044.16_chr2:177234229_1del_rc	177234229	G	NA	NA	NA	38	37	1	97.3684	2.63158	>90%_1
ENST00000397062.8:c.89_90delinsAC	ENSP00000380252.3:p.Leu30His	c.89_90delinsAC	L30H	GoF	0.771637	0.715064	DLG	9	missense_variant	ENST00000397062.8	239-241	88-90	30	L/H	CTT/CAC	-	deleterious(0)	probably_damaging(0.995)	-	-	-	-	-	-	ENST00000397062.8.ENSG00000116044.16_chr2:177234227_177234229_AAG>GTG_aa_rc	177234227	AAG	GTG	L	H	13	0	13	0	100	>90%_0
ENST00000397062.8:c.89T>C	ENSP00000380252.3:p.Leu30Pro	c.89T>C	L30P	GoF	0.878016	0.721212	DLG	33	missense_variant	ENST00000397062.8	240	89	30	L/P	cTt/cCt	rs2105459482;COSV101229406;COSV67960170;COSV67961004	deleterious(0)	probably_damaging(0.995)	28.2	4.15089	likely_pathogenic	0.9871	-	-	ENST00000397062.8.ENSG00000116044.16_chr2:177234228_A>G_snv_rc	177234228	A	G	L	P	107	0	107	0	100	>90%_0
ENST00000397062.8:c.89T>G	ENSP00000380252.3:p.Leu30Arg	c.89T>G	L30R	GoF	0.980686	1	DLG	5	missense_variant	ENST00000397062.8	240	89	30	L/R	cTt/cGt	rs2105459482;COSV101229406;COSV67960170;COSV67961004	deleterious(0)	probably_damaging(0.994)	27.7	4.09161	likely_pathogenic	0.8718	-	-	ENST00000397062.8.ENSG00000116044.16_chr2:177234228_A>C_snv_rc	177234228	A	C	L	R	1	0	1	0	100	single_observation
ENST00000397062.8:c.90T>C	ENSP00000380252.3:p.Leu30%3D	c.90T>C	L30L	Normal	-0.270003	0.019041	DLG	3	synonymous_variant	ENST00000397062.8	241	90	30	L	ctT/ctC	rs770501791	-	-	7.654	0.614641	-	-	-	-	ENST00000397062.8.ENSG00000116044.16_chr2:177234227_A>G_snv_rc	177234227	A	G	L	L	1	1	0	100	0	single_observation
ENST00000397062.8:c.91_93delinsATC	ENSP00000380252.3:p.Gly31Ile	c.91_93delinsATC	G31I	GoF	0.541179	0.445965	DLG	18	missense_variant	ENST00000397062.8	242-244	91-93	31	G/I	GGA/ATC	COSV67962096	deleterious(0)	probably_damaging(0.999)	-	-	-	-	-	-	ENST00000397062.8.ENSG00000116044.16_chr2:177234224_177234226_TCC>GAT_aa_rc	177234224	TCC	GAT	G	I	5	1	4	20	80	Mixed
ENST00000397062.8:c.91_93delinsATG	ENSP00000380252.3:p.Gly31Met	c.91_93delinsATG	G31M	GoF	0.660276	0.698574	DLG	7	missense_variant	ENST00000397062.8	242-244	91-93	31	G/M	GGA/ATG	COSV67962096	deleterious(0)	probably_damaging(0.999)	-	-	-	-	-	-	ENST00000397062.8.ENSG00000116044.16_chr2:177234224_177234226_TCC>CAT_aa_rc	177234224	TCC	CAT	G	M	3	0	3	0	100	>90%_0
ENST00000397062.8:c.91_93delinsCAG	ENSP00000380252.3:p.Gly31Gln	c.91_93delinsCAG	G31Q	GoF	0.894197	0.586029	DLG	6	missense_variant	ENST00000397062.8	242-244	91-93	31	G/Q	GGA/CAG	COSV67962096	deleterious(0)	probably_damaging(0.999)	-	-	-	-	-	-	ENST00000397062.8.ENSG00000116044.16_chr2:177234224_177234226_TCC>CTG_aa_rc	177234224	TCC	CTG	G	Q	5	0	5	0	100	>90%_0
ENST00000397062.8:c.91_93delinsTGC	ENSP00000380252.3:p.Gly31Cys	c.91_93delinsTGC	G31C	GoF	0.812513	0.665926	DLG	3	missense_variant	ENST00000397062.8	242-244	91-93	31	G/C	GGA/TGC	COSV67962096	deleterious(0)	probably_damaging(1)	-	-	-	-	-	-	ENST00000397062.8.ENSG00000116044.16_chr2:177234224_177234226_TCC>GCA_aa_rc	177234224	TCC	GCA	G	C	3	0	3	0	100	>90%_0
ENST00000397062.8:c.92_93delinsAG	ENSP00000380252.3:p.Gly31Glu	c.92_93delinsAG	G31E	Intermediate	0.12341	0.125763	DLG	46	missense_variant	ENST00000397062.8	242-244	91-93	31	G/E	GGA/GAG	COSV67962096	deleterious(0)	probably_damaging(0.999)	-	-	-	-	-	-	ENST00000397062.8.ENSG00000116044.16_chr2:177234224_177234226_TCC>CTC_aa_rc	177234224	TCC	CTC	G	E	44	32	12	72.7273	27.2727	Mixed
ENST00000397062.8:c.92_93delinsCC	ENSP00000380252.3:p.Gly31Ala	c.92_93delinsCC	G31A	GoF	0.303371	0.35596	DLG	10	missense_variant	ENST00000397062.8	242-244	91-93	31	G/A	GGA/GCC	COSV67962096	deleterious(0.01)	probably_damaging(0.995)	-	-	-	-	-	-	ENST00000397062.8.ENSG00000116044.16_chr2:177234224_177234226_TCC>GGC_aa_rc	177234224	TCC	GGC	G	A	27	18	9	66.6667	33.3333	Mixed
ENST00000397062.8:c.92G>A	ENSP00000380252.3:p.Gly31Glu	c.92G>A	G31E	GoF	0.827278	0.725374	DLG	5	missense_variant	ENST00000397062.8	243	92	31	G/E	gGa/gAa	rs2105459449;COSV67959995;COSV67960100;COSV67961494	deleterious(0)	probably_damaging(0.999)	24.7	3.50338	likely_pathogenic	0.9619	-	-	ENST00000397062.8.ENSG00000116044.16_chr2:177234225_C>T_snv_rc	177234225	C	T	G	E	21	0	21	0	100	>90%_0
ENST00000397062.8:c.92G>T	ENSP00000380252.3:p.Gly31Val	c.92G>T	G31V	Intermediate	0.0999117	0.0785862	DLG	6	missense_variant	ENST00000397062.8	243	92	31	G/V	gGa/gTa	rs2105459449;COSV67959995;COSV67960100;COSV67961494	deleterious(0)	probably_damaging(0.999)	25.4	3.69633	likely_pathogenic	0.968	-	-	ENST00000397062.8.ENSG00000116044.16_chr2:177234225_C>A_snv_rc	177234225	C	A	G	V	6	5	1	83.3333	16.6667	Mixed
ENST00000397062.8:c.93A>T	ENSP00000380252.3:p.Gly31%3D	c.93A>T	G31G	Normal	-0.244435	-0.0905256	DLG	26	synonymous_variant	ENST00000397062.8	244	93	31	G	ggA/ggT	COSV67961402	-	-	8.953	0.754398	-	-	-	-	ENST00000397062.8.ENSG00000116044.16_chr2:177234224_T>A_snv_rc	177234224	T	A	G	G	74	74	0	100	0	>90%_1
ENST00000397062.8:c.94_96del	ENSP00000380252.3:p.Val32del	c.94_96del	V32-	Intermediate	0.0343492	0.0263812	DLG	8	inframe_deletion	ENST00000397062.8	245-247	94-96	32	V/-	GTA/-	-	-	-	-	-	-	-	-	-	ENST00000397062.8.ENSG00000116044.16_chr2:177234221_177234223_inframe_rc	177234221	TAC	NA	NA	NA	14	13	1	92.8571	7.14286	>90%_1
ENST00000397062.8:c.94_96delinsAAG	ENSP00000380252.3:p.Val32Lys	c.94_96delinsAAG	V32K	Normal	-0.0545083	-0.0289045	DLG	20	missense_variant	ENST00000397062.8	245-247	94-96	32	V/K	GTA/AAG	-	deleterious(0)	benign(0.042)	-	-	-	-	-	-	ENST00000397062.8.ENSG00000116044.16_chr2:177234221_177234223_TAC>CTT_aa_rc	177234221	TAC	CTT	V	K	33	31	2	93.9394	6.06061	>90%_1
ENST00000397062.8:c.94_96delinsATC	ENSP00000380252.3:p.Val32Ile	c.94_96delinsATC	V32I	Normal	0.0930588	-0.00875471	DLG	36	missense_variant	ENST00000397062.8	245-247	94-96	32	V/I	GTA/ATC	-	deleterious(0)	benign(0.039)	-	-	-	-	-	-	ENST00000397062.8.ENSG00000116044.16_chr2:177234221_177234223_TAC>GAT_aa_rc	177234221	TAC	GAT	V	I	10	10	0	100	0	>90%_1
ENST00000397062.8:c.94_96delinsCTG	ENSP00000380252.3:p.Val32Leu	c.94_96delinsCTG	V32L	Intermediate	0.254709	0.115233	DLG	4	missense_variant	ENST00000397062.8	245-247	94-96	32	V/L	GTA/CTG	-	deleterious(0)	benign(0.028)	-	-	-	-	-	-	ENST00000397062.8.ENSG00000116044.16_chr2:177234221_177234223_TAC>CAG_aa_rc	177234221	TAC	CAG	V	L	33	32	1	96.9697	3.0303	>90%_1
ENST00000397062.8:c.94_96delinsTTC	ENSP00000380252.3:p.Val32Phe	c.94_96delinsTTC	V32F	GoF	0.842803	0.63035	DLG	14	missense_variant	ENST00000397062.8	245-247	94-96	32	V/F	GTA/TTC	-	deleterious(0)	benign(0.212)	-	-	-	-	-	-	ENST00000397062.8.ENSG00000116044.16_chr2:177234221_177234223_TAC>GAA_aa_rc	177234221	TAC	GAA	V	F	3	0	3	0	100	>90%_0
ENST00000397062.8:c.97_99delinsCAG	ENSP00000380252.3:p.Ser33Gln	c.97_99delinsCAG	S33Q	Normal	-0.101664	-0.0332395	DLG	22	missense_variant	ENST00000397062.8	248-250	97-99	33	S/Q	AGT/CAG	-	tolerated(0.12)	benign(0.058)	-	-	-	-	-	-	ENST00000397062.8.ENSG00000116044.16_chr2:177234218_177234220_ACT>CTG_aa_rc	177234218	ACT	CTG	S	Q	21	21	0	100	0	>90%_1
ENST00000397062.8:c.97_99delinsCCC	ENSP00000380252.3:p.Ser33Pro	c.97_99delinsCCC	S33P	Normal	-0.0335698	-0.0668726	DLG	18	missense_variant	ENST00000397062.8	248-250	97-99	33	S/P	AGT/CCC	-	tolerated(0.08)	benign(0.194)	-	-	-	-	-	-	ENST00000397062.8.ENSG00000116044.16_chr2:177234218_177234220_ACT>GGG_aa_rc	177234218	ACT	GGG	S	P	31	31	0	100	0	>90%_1
ENST00000397062.8:c.97_99delinsGAG	ENSP00000380252.3:p.Ser33Glu	c.97_99delinsGAG	S33E	Normal	-0.0187955	0.00867437	DLG	11	missense_variant	ENST00000397062.8	248-250	97-99	33	S/E	AGT/GAG	-	tolerated(0.08)	benign(0.028)	-	-	-	-	-	-	ENST00000397062.8.ENSG00000116044.16_chr2:177234218_177234220_ACT>CTC_aa_rc	177234218	ACT	CTC	S	E	26	25	1	96.1538	3.84615	>90%_1
ENST00000397062.8:c.97_99delinsTAC	ENSP00000380252.3:p.Ser33Tyr	c.97_99delinsTAC	S33Y	Intermediate	0.202581	0.154743	DLG	23	missense_variant	ENST00000397062.8	248-250	97-99	33	S/Y	AGT/TAC	-	deleterious(0.03)	benign(0.375)	-	-	-	-	-	-	ENST00000397062.8.ENSG00000116044.16_chr2:177234218_177234220_ACT>GTA_aa_rc	177234218	ACT	GTA	S	Y	11	10	1	90.9091	9.09091	>90%_1
ENST00000397062.8:c.97_99delinsTCA	ENSP00000380252.3:p.Ser33%3D	c.97_99delinsTCA	S33S	Normal	-0.14412	-0.038016	DLG	3	synonymous_variant	ENST00000397062.8	248-250	97-99	33	S	AGT/TCA	-	-	-	-	-	-	-	-	-	ENST00000397062.8.ENSG00000116044.16_chr2:177234218_177234220_ACT>TGA_snvre_rc	177234218	ACT	TGA	S	S	3	2	1	66.6667	33.3333	Mixed
ENST00000397062.8:c.98_99delinsAC	ENSP00000380252.3:p.Ser33Asn	c.98_99delinsAC	S33N	Normal	0.129398	0.0231135	DLG	12	missense_variant	ENST00000397062.8	248-250	97-99	33	S/N	AGT/AAC	-	tolerated(0.13)	benign(0.053)	-	-	-	-	-	-	ENST00000397062.8.ENSG00000116044.16_chr2:177234218_177234220_ACT>GTT_aa_rc	177234218	ACT	GTT	S	N	17	16	1	94.1176	5.88235	>90%_1
ENST00000397062.8:c.98G>A	ENSP00000380252.3:p.Ser33Asn	c.98G>A	S33N	Normal	-0.129789	0.0220951	DLG	29	missense_variant	ENST00000397062.8	249	98	33	S/N	aGt/aAt	-	tolerated(0.13)	benign(0.053)	22	2.38806	likely_benign	0.1726	-	-	ENST00000397062.8.ENSG00000116044.16_chr2:177234219_C>T_snv_rc	177234219	C	T	S	N	69	66	3	95.6522	4.34783	>90%_1
ENST00000397062.8:c.99del	ENSP00000380252.3:p.Arg34GlufsTer43	c.99del	S33X	Normal	-0.0506804	0.00939566	DLG	3	frameshift_variant	ENST00000397062.8	250	99	33	S/X	agT/ag	-	-	-	-	-	-	-	-	-	ENST00000397062.8.ENSG00000116044.16_chr2:177234218_1del_rc	177234218	A	NA	NA	NA	8	8	0	100	0	>90%_1
