## Supplementary Table 2 for "Saturation-seq integrates single-cell saturation genome editing and RNA-seq to quantify *NFE2L2* (NRF2) variant effects"

### Sheet: markers
Supplementary Table 2: Saturation-seq differential expression per varint ID
DE_gene_name	DE_gene	FDR	logFC	ID
IFITM1	ENSG00000185885	0.00296883	3.0752733917166135	chr2:177234218_177234220_ACT>CTC
RPL39	ENSG00000198918	1.043525646751696e-19	-0.658494	chr2:177234218_177234220_ACT>GGG
RPL36A	ENSG00000241343	2.8737881631570656e-15	-0.592714	chr2:177234218_177234220_ACT>GGG
SLC25A5	ENSG00000005022	2.435615358263615e-7	-0.533198	chr2:177234218_177234220_ACT>GGG
NDUFA1	ENSG00000125356	4.078986772621582e-6	-0.670713	chr2:177234218_177234220_ACT>GGG
RPL10	ENSG00000147403	6.219964809070469e-6	-0.655923	chr2:177234218_177234220_ACT>GGG
LAGE3	ENSG00000196976	2.4344251995273955e-5	-0.912244	chr2:177234218_177234220_ACT>GGG
GPC3	ENSG00000147257	0.00118153	-0.540162	chr2:177234218_177234220_ACT>GGG
RTL8A	ENSG00000203950	0.00118153	-1.02994	chr2:177234218_177234220_ACT>GGG
CXCL14	ENSG00000145824	0.00119016	2.1206350042955475	chr2:177234218_177234220_ACT>GGG
EMD	ENSG00000102119	0.00132958	-0.619557	chr2:177234218_177234220_ACT>GGG
TUBB3	ENSG00000258947	0.00220902	0.7909169191153773	chr2:177234218_177234220_ACT>GGG
BCAP31	ENSG00000185825	0.00226275	-0.654533	chr2:177234218_177234220_ACT>GGG
SSR4	ENSG00000180879	0.0041283	-0.569728	chr2:177234218_177234220_ACT>GGG
MORF4L2	ENSG00000123562	0.00451733	-0.623696	chr2:177234218_177234220_ACT>GGG
SNHG16	ENSG00000163597	0.00451733	0.45837565342776543	chr2:177234218_177234220_ACT>GGG
TOMM7	ENSG00000196683	0.00633657	-0.406225	chr2:177234218_177234220_ACT>GGG
MCTS1	ENSG00000232119	0.0322884	-1.15231	chr2:177234218_177234220_ACT>GGG
FTH1	ENSG00000167996	0.0396026	-0.474525	chr2:177234218_177234220_ACT>GGG
MT-CO2	ENSG00000198712	0.0396026	0.3031793431574424	chr2:177234218_177234220_ACT>GGG
RABGGTB	ENSG00000137955	0.0529012	0.6215778237889039	chr2:177234218_177234220_ACT>GGG
ADGRB3	ENSG00000135298	0.0567601	2.610172360335937	chr2:177234218_177234220_ACT>GGG
TCEAL4	ENSG00000133142	0.0647504	-0.802828	chr2:177234218_177234220_ACT>GGG
COL25A1	ENSG00000188517	0.0743482	2.4126667285312724	chr2:177234218_177234220_ACT>GGG
TMSB15A	ENSG00000158164	0.0964174	-1.06524	chr2:177234218_177234220_ACT>GGG
TXNRD1	ENSG00000198431	0.0479656	0.8775711173959182	chr2:177234218_177234220_ACT>GTA
MT-CO2	ENSG00000198712	6.685005791593722e-4	0.35625668823425255	chr2:177234219_C>T
DLG2	ENSG00000150672	0.00168505	1.156642894942241	chr2:177234219_C>T
MT-CO3	ENSG00000198938	0.0105155	0.26743195717173507	chr2:177234219_C>T
PLEKHA5	ENSG00000052126	0.0107993	0.6402107859931028	chr2:177234219_C>T
SNHG6	ENSG00000245910	0.0107993	0.4714440449740032	chr2:177234219_C>T
MT-ATP8	ENSG00000228253	0.0117511	0.5403458895576441	chr2:177234219_C>T
APOC1	ENSG00000130208	0.035143	1.2175914097618166	chr2:177234219_C>T
NLGN1	ENSG00000169760	0.035143	1.0006723738824677	chr2:177234219_C>T
TRABD	ENSG00000170638	0.035143	0.6786232955010653	chr2:177234219_C>T
MAPK12	ENSG00000188130	0.035143	0.9005983836771746	chr2:177234219_C>T
MECOM	ENSG00000085276	0.0429595	0.9071134526839072	chr2:177234219_C>T
MT-CO1	ENSG00000198804	0.0771442	0.26706224739852286	chr2:177234219_C>T
FTL	ENSG00000087086	0.00319894	0.6185700400034394	chr2:177234221_177234223_TAC>CAG
NPW	ENSG00000183971	0.00319894	1.0234557951996464	chr2:177234221_177234223_TAC>CAG
VIM	ENSG00000026025	0.0152464	-0.521924	chr2:177234221_177234223_TAC>CAG
NREP	ENSG00000134986	0.0430988	1.5249245369299969	chr2:177234221_177234223_TAC>CAG
TRMT112	ENSG00000173113	0.0768307	0.3570644759981089	chr2:177234221_177234223_TAC>CAG
HLA-A	ENSG00000206503	0.0976598	0.5081231098111858	chr2:177234221_177234223_TAC>CAG
APOE	ENSG00000130203	0.0128648	1.38543	chr2:177234221_177234223_TAC>CTT
TPM2	ENSG00000198467	1.00408964771351e-5	2.7926608185940376	chr2:177234221_177234223_TAC>GAT
SELENOM	ENSG00000198832	0.0608914	1.0239881884525186	chr2:177234221_177234223_TAC>GAT
NEK4	ENSG00000114904	0.0943643	1.7987191100565894	chr2:177234221_177234223_TAC>GAT
KRT18	ENSG00000111057	3.327657378614484e-5	2.327617869160444	chr2:177234221_177234223_inframe
HSPB1	ENSG00000106211	0.0224762	0.5477313717917754	chr2:177234221_177234223_inframe
ING1	ENSG00000153487	0.0224762	1.9774570135643232	chr2:177234221_177234223_inframe
TMSB10	ENSG00000034510	0.0316042	0.535155	chr2:177234221_177234223_inframe
NDUFV3	ENSG00000160194	0.0513089	-1.06912	chr2:177234224_177234226_TCC>CTC
ELFN1-AS1	ENSG00000236081	0.0513089	1.8226026705932596	chr2:177234224_177234226_TCC>CTC
NPW	ENSG00000183971	0.0241027	0.9921296018151444	chr2:177234224_177234226_TCC>GGC
S100A10	ENSG00000197747	9.326516939377028e-4	-0.563808	chr2:177234224_T>A
FTH1	ENSG00000167996	0.0386305	-0.409146	chr2:177234224_T>A
VIM	ENSG00000026025	0.0708469	-0.37657	chr2:177234224_T>A
PEG10	ENSG00000242265	0.0725191	-0.413888	chr2:177234224_T>A
MT-CO3	ENSG00000198938	0.0913368	0.226244	chr2:177234224_T>A
ME1	ENSG00000065833	0.0999692	-0.672178	chr2:177234224_T>A
ADGRB3	ENSG00000135298	0.0999692	2.558426579869445	chr2:177234224_T>A
RPL22L1	ENSG00000163584	0.0999692	0.45908303252854826	chr2:177234224_T>A
HINT1	ENSG00000169567	0.0999692	-0.286659	chr2:177234224_T>A
PRDX1	ENSG00000117450	1.6358786821879139e-25	0.855245	chr2:177234225_C>T
AKR1C1	ENSG00000187134	9.695006446298071e-22	3.830307967776229	chr2:177234225_C>T
FTL	ENSG00000087086	2.5219022581692042e-20	1.3961200579693542	chr2:177234225_C>T
TXNRD1	ENSG00000198431	2.312538758315113e-16	1.383937737840857	chr2:177234225_C>T
FTH1	ENSG00000167996	8.033653468107309e-16	1.1414163159487292	chr2:177234225_C>T
UCHL1	ENSG00000154277	5.6441179113874906e-9	0.9492066996922928	chr2:177234225_C>T
OSGIN1	ENSG00000140961	1.69666797050052e-8	2.5468172935813684	chr2:177234225_C>T
SLC7A11	ENSG00000151012	2.1325982600707746e-7	2.001949047443487	chr2:177234225_C>T
AKR1C3	ENSG00000196139	2.1325982600707746e-7	3.122533682229385	chr2:177234225_C>T
TXN	ENSG00000136810	7.025647919599522e-7	0.6928090615565411	chr2:177234225_C>T
BLVRB	ENSG00000090013	2.415936802669896e-6	1.0709441651972804	chr2:177234225_C>T
GPC3	ENSG00000147257	3.889544328916906e-6	-1.05887	chr2:177234225_C>T
SQSTM1	ENSG00000161011	5.635535555874646e-6	1.157394525079814	chr2:177234225_C>T
AKR1C2	ENSG00000151632	2.1499873706179324e-5	3.0393610328913687	chr2:177234225_C>T
NMRK2	ENSG00000077009	7.036408702350963e-4	2.9258827278337516	chr2:177234225_C>T
TALDO1	ENSG00000177156	8.562135351552639e-4	0.6227393789513684	chr2:177234225_C>T
GPX2	ENSG00000176153	0.00115738	2.5848328577179966	chr2:177234225_C>T
TRIM16L	ENSG00000108448	0.00123345	2.9741881641065797	chr2:177234225_C>T
COL25A1	ENSG00000188517	0.00666759	2.968240975948884	chr2:177234225_C>T
GPC4	ENSG00000076716	0.00738183	-1.58152	chr2:177234225_C>T
GSR	ENSG00000104687	0.00738183	1.2552643215265842	chr2:177234225_C>T
NPC2	ENSG00000119655	0.00738183	0.7187128250312667	chr2:177234225_C>T
G6PD	ENSG00000160211	0.00766603	0.9571393623151624	chr2:177234225_C>T
TKT	ENSG00000163931	0.00974637	0.39937314959118286	chr2:177234225_C>T
PIR	ENSG00000087842	0.01058	1.121630916518825	chr2:177234225_C>T
HMOX1	ENSG00000100292	0.0119163	2.127668845903656	chr2:177234225_C>T
MT-CO3	ENSG00000198938	0.0176804	0.32934102920228875	chr2:177234225_C>T
RENBP	ENSG00000102032	0.0286655	1.6718963250796683	chr2:177234225_C>T
NQO1	ENSG00000181019	0.0292442	1.3057859640117837	chr2:177234225_C>T
GSTP1	ENSG00000084207	0.0411764	0.5335644652345303	chr2:177234225_C>T
SLC3A2	ENSG00000168003	0.0508082	0.6350737839350836	chr2:177234225_C>T
CBR3	ENSG00000159231	0.0665682	1.510748282387244	chr2:177234225_C>T
ME1	ENSG00000065833	0.0821578	0.7596272502325123	chr2:177234225_C>T
CORO1B	ENSG00000172725	0.0887996	0.6892843799244859	chr2:177234225_C>T
ACTG1	ENSG00000184009	0.0887996	-0.368335	chr2:177234225_C>T
IRAK1	ENSG00000184216	0.0930446	0.8527292798932283	chr2:177234225_C>T
FTL	ENSG00000087086	5.673030060642117e-10	1.2786220936119312	chr2:177234227_177234229_AAG>GTG
AKR1C3	ENSG00000196139	1.0808647939604251e-9	3.571469314033322	chr2:177234227_177234229_AAG>GTG
PRDX1	ENSG00000117450	7.568230911213409e-9	0.658914	chr2:177234227_177234229_AAG>GTG
FTH1	ENSG00000167996	7.568230911213409e-9	1.0110970875193706	chr2:177234227_177234229_AAG>GTG
UCHL1	ENSG00000154277	1.9841852088979006e-7	0.9744202346711046	chr2:177234227_177234229_AAG>GTG
AKR1C1	ENSG00000187134	4.056803633917133e-7	3.3579876807331654	chr2:177234227_177234229_AAG>GTG
TXN	ENSG00000136810	5.741328380001725e-7	0.7378024885280421	chr2:177234227_177234229_AAG>GTG
TRIM16L	ENSG00000108448	3.721782847955491e-5	3.179687595101654	chr2:177234227_177234229_AAG>GTG
OSGIN1	ENSG00000140961	4.6788109861675374e-5	2.2801545102388707	chr2:177234227_177234229_AAG>GTG
GPC3	ENSG00000147257	0.00129113	-1.00734	chr2:177234227_177234229_AAG>GTG
AKR1C2	ENSG00000151632	0.00140972	3.374991387005007	chr2:177234227_177234229_AAG>GTG
NQO1	ENSG00000181019	0.00515318	1.3740612007709665	chr2:177234227_177234229_AAG>GTG
HMGB2	ENSG00000164104	0.00607601	0.5759014438053995	chr2:177234227_177234229_AAG>GTG
DNAJB4	ENSG00000162616	0.0102417	1.9058159683396472	chr2:177234227_177234229_AAG>GTG
UPRT	ENSG00000094841	0.0157873	1.818728866656283	chr2:177234227_177234229_AAG>GTG
ELFN1-AS1	ENSG00000236081	0.0157873	2.226959829382644	chr2:177234227_177234229_AAG>GTG
TXNRD1	ENSG00000198431	0.0254801	1.4492145103190677	chr2:177234227_177234229_AAG>GTG
GABRA5	ENSG00000186297	0.0321632	1.5705752222743183	chr2:177234227_177234229_AAG>GTG
TKT	ENSG00000163931	0.0454722	0.41275632790519823	chr2:177234227_177234229_AAG>GTG
ETAA1	ENSG00000143971	0.0513561	2.5738369432505332	chr2:177234227_177234229_AAG>GTG
MARK2	ENSG00000072518	0.0538234	1.3949351273024528	chr2:177234227_177234229_AAG>GTG
MEGF9	ENSG00000106780	0.0643717	1.1656350359567624	chr2:177234227_177234229_AAG>GTG
CCDC18-AS1	ENSG00000223745	0.0664643	2.6942966885704513	chr2:177234227_177234229_AAG>GTG
UNC93B1	ENSG00000110057	0.0827389	2.0010189562940406	chr2:177234227_177234229_AAG>GTG
RSRC2	ENSG00000111011	0.0827389	0.8010335476158739	chr2:177234227_177234229_AAG>GTG
CFDP1	ENSG00000153774	0.0892336	1.0754949816342465	chr2:177234227_177234229_AAG>GTG
MAFG	ENSG00000197063	0.0921679	1.4705416972401186	chr2:177234227_177234229_AAG>GTG
TANC2	ENSG00000170921	0.0943458	1.1275961258723108	chr2:177234227_177234229_AAG>GTG
TPM2	ENSG00000198467	5.322818162022543e-4	2.1742407078915793	chr2:177234227_177234229_AAG>GTT
CHCHD6	ENSG00000159685	0.0234762	1.453438560228746	chr2:177234227_177234229_AAG>TCA_stop
FTL	ENSG00000087086	3.595654672661556e-84	1.7787855890094353	chr2:177234228_A>G
FTH1	ENSG00000167996	4.52340453854181e-69	1.116270856315256	chr2:177234228_A>G
TXNRD1	ENSG00000198431	1.1755365333647512e-52	1.6490929911561196	chr2:177234228_A>G
PRDX1	ENSG00000117450	3.697992784742482e-47	0.7277587963999451	chr2:177234228_A>G
AKR1C1	ENSG00000187134	3.2852080853553273e-31	3.0108567895340435	chr2:177234228_A>G
UCHL1	ENSG00000154277	1.299463323643951e-26	0.7900752720479783	chr2:177234228_A>G
TKT	ENSG00000163931	1.2917349894466628e-21	0.5632404256268602	chr2:177234228_A>G
AKR1C2	ENSG00000151632	6.1733086357918094e-21	2.7329816726066873	chr2:177234228_A>G
SQSTM1	ENSG00000161011	1.7353669401981398e-19	1.1359678350670677	chr2:177234228_A>G
OSGIN1	ENSG00000140961	4.025274129632975e-18	2.5690420669127128	chr2:177234228_A>G
TXN	ENSG00000136810	1.5637771752171282e-14	0.5478377648115943	chr2:177234228_A>G
MAP1A	ENSG00000166963	1.735325528858582e-14	1.6794098064776517	chr2:177234228_A>G
SLC7A11	ENSG00000151012	2.5019186101921074e-12	1.8641084661769705	chr2:177234228_A>G
ME1	ENSG00000065833	3.823688528371475e-12	0.8618929764727253	chr2:177234228_A>G
G6PD	ENSG00000160211	8.979101817422976e-12	1.2179042762744616	chr2:177234228_A>G
SRXN1	ENSG00000271303	1.3486910930557283e-11	1.4556368207394057	chr2:177234228_A>G
PGD	ENSG00000142657	4.111710190536117e-11	0.7363938420294285	chr2:177234228_A>G
GSR	ENSG00000104687	9.5431070360204e-11	1.2767779732876148	chr2:177234228_A>G
TALDO1	ENSG00000177156	4.2905868527746576e-8	0.4938635216239157	chr2:177234228_A>G
TRIM54	ENSG00000138100	1.4152314621756498e-7	1.7980263358632276	chr2:177234228_A>G
MAP1B	ENSG00000131711	1.950936033450201e-7	0.51025	chr2:177234228_A>G
APOC1	ENSG00000130208	2.0829803578808083e-7	1.8772094607137313	chr2:177234228_A>G
PPFIA2	ENSG00000139220	3.2691178241056466e-7	-0.978152	chr2:177234228_A>G
BLVRB	ENSG00000090013	9.640632638757504e-7	0.7367598396082403	chr2:177234228_A>G
EPHA4	ENSG00000116106	1.3088740820797518e-6	-1.23075	chr2:177234228_A>G
APOE	ENSG00000130203	1.4527775140745995e-6	1.407426503156601	chr2:177234228_A>G
AKR1C3	ENSG00000196139	5.328387187020539e-6	2.5264126985179773	chr2:177234228_A>G
IL1RAPL1	ENSG00000169306	5.484174246819613e-6	-1.51637	chr2:177234228_A>G
PTGR1	ENSG00000106853	6.641173393428951e-6	1.011124043296714	chr2:177234228_A>G
MARCKSL1	ENSG00000175130	7.799869909493389e-6	-0.402889	chr2:177234228_A>G
CDH6	ENSG00000113361	8.497031019812834e-6	0.9668288144312088	chr2:177234228_A>G
TPM2	ENSG00000198467	1.4074390403731012e-5	1.6910542899602303	chr2:177234228_A>G
GCLM	ENSG00000023909	1.580210299757476e-5	1.067910680122562	chr2:177234228_A>G
TUBA4A	ENSG00000127824	3.3593113541547815e-5	0.9801517813715388	chr2:177234228_A>G
PIR	ENSG00000087842	3.532129507751347e-5	0.8253286970374386	chr2:177234228_A>G
RPS27L	ENSG00000185088	3.870454059684541e-5	-0.491013	chr2:177234228_A>G
SMARCC2	ENSG00000139613	4.117365725656775e-5	-1.26964	chr2:177234228_A>G
TRIM16L	ENSG00000108448	5.705322071915202e-5	2.729604406319059	chr2:177234228_A>G
SPP1	ENSG00000118785	7.161192885119948e-5	4.325451393777805	chr2:177234228_A>G
STMN1	ENSG00000117632	7.276437471790736e-5	-0.361266	chr2:177234228_A>G
LIMCH1	ENSG00000064042	7.603694602754347e-5	0.9784485917789248	chr2:177234228_A>G
NLN	ENSG00000123213	9.117413299172673e-5	0.9464392320483354	chr2:177234228_A>G
GRINA	ENSG00000178719	1.0325732725225552e-4	-0.527711	chr2:177234228_A>G
HMOX1	ENSG00000100292	1.3958346606034167e-4	1.9455060159248392	chr2:177234228_A>G
GPX2	ENSG00000176153	1.5240910698945177e-4	2.6570874538659393	chr2:177234228_A>G
TRIM16	ENSG00000221926	2.1575325132735244e-4	1.291170580193003	chr2:177234228_A>G
IQGAP2	ENSG00000145703	2.19053623490045e-4	-1.10355	chr2:177234228_A>G
NAV3	ENSG00000067798	2.6285594727309486e-4	-1.21474	chr2:177234228_A>G
MEGF9	ENSG00000106780	3.23558411917352e-4	0.9552817145114068	chr2:177234228_A>G
MME	ENSG00000196549	3.23558411917352e-4	-2.69297	chr2:177234228_A>G
H1FX	ENSG00000184897	4.0153545071430416e-4	-0.484676	chr2:177234228_A>G
GPC3	ENSG00000147257	4.3192187903263546e-4	-0.436527	chr2:177234228_A>G
GPAT3	ENSG00000138678	7.910096430523422e-4	0.9382801174240708	chr2:177234228_A>G
COL4A5	ENSG00000188153	9.130378388481184e-4	-0.768103	chr2:177234228_A>G
NQO1	ENSG00000181019	0.00122643	1.4034469222922996	chr2:177234228_A>G
TIMP1	ENSG00000102265	0.00133046	-0.528642	chr2:177234228_A>G
AC069228.1	ENSG00000258162	0.00133046	-1.7016	chr2:177234228_A>G
NACA	ENSG00000196531	0.00166474	-0.198315	chr2:177234228_A>G
LGALS1	ENSG00000100097	0.0016688	0.9165457861720596	chr2:177234228_A>G
ITPR2	ENSG00000123104	0.00184276	-0.669422	chr2:177234228_A>G
KEAP1	ENSG00000079999	0.00195618	0.5606526257880525	chr2:177234228_A>G
PSMA6	ENSG00000100902	0.00202667	-0.305137	chr2:177234228_A>G
SNHG6	ENSG00000245910	0.00210123	0.4038701035097006	chr2:177234228_A>G
GPC4	ENSG00000076716	0.00221939	-0.642716	chr2:177234228_A>G
GMPS	ENSG00000163655	0.00221939	-0.53617	chr2:177234228_A>G
CD200	ENSG00000091972	0.00225903	-2.6781	chr2:177234228_A>G
FHIT	ENSG00000189283	0.0023293	-1.2581	chr2:177234228_A>G
NDC80	ENSG00000080986	0.00272436	-0.654756	chr2:177234228_A>G
UGGT1	ENSG00000136731	0.00282517	1.3396353127849956	chr2:177234228_A>G
MYOM1	ENSG00000101605	0.00294614	-1.45364	chr2:177234228_A>G
LRP1B	ENSG00000168702	0.00325686	4.34582	chr2:177234228_A>G
RBM20	ENSG00000203867	0.00325686	3.110808920847852	chr2:177234228_A>G
NEBL	ENSG00000078114	0.0034598	1.7626570338501208	chr2:177234228_A>G
FRMD4B	ENSG00000114541	0.0034598	1.7678502976068224	chr2:177234228_A>G
MDK	ENSG00000110492	0.0035897	-0.228167	chr2:177234228_A>G
DNAJB4	ENSG00000162616	0.00389637	1.4084881249390389	chr2:177234228_A>G
MAFG	ENSG00000197063	0.00389637	1.133398027393426	chr2:177234228_A>G
GAPDH	ENSG00000111640	0.00512913	0.14713012040442427	chr2:177234228_A>G
CYTOR	ENSG00000222041	0.00512913	1.4199913657225274	chr2:177234228_A>G
SNHG16	ENSG00000163597	0.00542269	0.3981042678428321	chr2:177234228_A>G
RPL35	ENSG00000136942	0.00680371	-0.152327	chr2:177234228_A>G
COL25A1	ENSG00000188517	0.00689173	2.472074137747491	chr2:177234228_A>G
THRB	ENSG00000151090	0.0074919	-0.996829	chr2:177234228_A>G
SPARCL1	ENSG00000152583	0.00872637	2.2563831408160246	chr2:177234228_A>G
TMEM59	ENSG00000116209	0.00874735	-0.548574	chr2:177234228_A>G
ESRG	ENSG00000265992	0.00874735	-1.63265	chr2:177234228_A>G
NDUFA6	ENSG00000184983	0.0097284	-0.263868	chr2:177234228_A>G
ELFN1-AS1	ENSG00000236081	0.0106474	1.5361392925217867	chr2:177234228_A>G
C5orf38	ENSG00000186493	0.0117335	-0.803458	chr2:177234228_A>G
NLRP2	ENSG00000022556	0.0122046	3.967524825351806	chr2:177234228_A>G
RALY	ENSG00000125970	0.0122046	-0.394443	chr2:177234228_A>G
MT-CO3	ENSG00000198938	0.0122046	0.19033714498602977	chr2:177234228_A>G
OCIAD1	ENSG00000109180	0.0126681	-0.461217	chr2:177234228_A>G
CDK6	ENSG00000105810	0.0126826	0.6877206426672497	chr2:177234228_A>G
SNHG9	ENSG00000255198	0.0132014	-1.03151	chr2:177234228_A>G
CCND3	ENSG00000112576	0.0137714	0.5389488080331037	chr2:177234228_A>G
COX4I1	ENSG00000131143	0.0143269	-0.176206	chr2:177234228_A>G
FNTA	ENSG00000168522	0.0143269	-0.708434	chr2:177234228_A>G
ZFAND5	ENSG00000107372	0.0152186	-0.426252	chr2:177234228_A>G
LMNA	ENSG00000160789	0.0152186	0.3608300395656926	chr2:177234228_A>G
MAGED1	ENSG00000179222	0.0152186	-0.302614	chr2:177234228_A>G
CSTB	ENSG00000160213	0.0154129	0.30863852102367373	chr2:177234228_A>G
ADGRB3	ENSG00000135298	0.0155471	2.3289060553903576	chr2:177234228_A>G
AIFM2	ENSG00000042286	0.0160713	0.7934156186122846	chr2:177234228_A>G
RUNX1T1	ENSG00000079102	0.016924	-2.97543	chr2:177234228_A>G
GPX3	ENSG00000211445	0.0177123	1.008626808195439	chr2:177234228_A>G
C12orf57	ENSG00000111678	0.0178484	-0.363111	chr2:177234228_A>G
RBMS3	ENSG00000144642	0.0178484	1.4205514571417477	chr2:177234228_A>G
FEZ1	ENSG00000149557	0.0178484	-0.522966	chr2:177234228_A>G
THSD4	ENSG00000187720	0.0178484	-1.08764	chr2:177234228_A>G
ETFB	ENSG00000105379	0.0179895	0.4364227752311973	chr2:177234228_A>G
MT-CO2	ENSG00000198712	0.0182143	0.21798632231754228	chr2:177234228_A>G
SEMA6A	ENSG00000092421	0.0191953	-0.601067	chr2:177234228_A>G
S100A6	ENSG00000197956	0.0193093	1.5481109875198005	chr2:177234228_A>G
PRDX6	ENSG00000117592	0.0205291	0.2637603281701376	chr2:177234228_A>G
ZBTB20	ENSG00000181722	0.0219367	-1.02737	chr2:177234228_A>G
UBE2G1	ENSG00000132388	0.0222939	-0.582035	chr2:177234228_A>G
RPL29	ENSG00000162244	0.0227729	-0.11745	chr2:177234228_A>G
LHX1	ENSG00000273706	0.0227729	-1.56968	chr2:177234228_A>G
BCL2	ENSG00000171791	0.0228065	-1.114	chr2:177234228_A>G
MIR4435-2HG	ENSG00000172965	0.0230236	1.621817100034007	chr2:177234228_A>G
LINC00632	ENSG00000203930	0.0230236	1.3378107236905976	chr2:177234228_A>G
GHITM	ENSG00000165678	0.0261192	0.31996804198067297	chr2:177234228_A>G
BMP7	ENSG00000101144	0.0267127	-3.6697	chr2:177234228_A>G
CBR3	ENSG00000159231	0.0281795	1.025096710187397	chr2:177234228_A>G
SHTN1	ENSG00000187164	0.0288184	0.6937217081613457	chr2:177234228_A>G
HIPK2	ENSG00000064393	0.0291524	1.0970893297269475	chr2:177234228_A>G
PCBP3	ENSG00000183570	0.0291524	1.0969407282344232	chr2:177234228_A>G
MCRIP1	ENSG00000225663	0.029463	-0.870135	chr2:177234228_A>G
HMGN1	ENSG00000205581	0.0305684	-0.252088	chr2:177234228_A>G
CHIC2	ENSG00000109220	0.0320209	-0.816666	chr2:177234228_A>G
PIK3AP1	ENSG00000155629	0.0320209	1.206628738206356	chr2:177234228_A>G
UGDH	ENSG00000109814	0.0325966	0.6792136777799501	chr2:177234228_A>G
RABGAP1L	ENSG00000152061	0.0325966	0.9874307088339715	chr2:177234228_A>G
PCBP1	ENSG00000169564	0.0325966	-0.258451	chr2:177234228_A>G
POLR3K	ENSG00000161980	0.0332045	-0.303342	chr2:177234228_A>G
RPS7	ENSG00000171863	0.0332045	-0.122387	chr2:177234228_A>G
MAP3K20	ENSG00000091436	0.0350445	-0.685973	chr2:177234228_A>G
PODXL2	ENSG00000114631	0.0350445	-0.747792	chr2:177234228_A>G
NIPA2	ENSG00000140157	0.0350445	0.5191535450065411	chr2:177234228_A>G
PPM1L	ENSG00000163590	0.0350445	-0.93626	chr2:177234228_A>G
COL4A6	ENSG00000197565	0.0350445	-0.781834	chr2:177234228_A>G
CENPW	ENSG00000203760	0.0350445	-0.382632	chr2:177234228_A>G
MYOF	ENSG00000138119	0.0352122	1.0691338312060097	chr2:177234228_A>G
MMD	ENSG00000108960	0.0352698	-1.21789	chr2:177234228_A>G
COX8A	ENSG00000176340	0.0372636	-0.175621	chr2:177234228_A>G
EFNA5	ENSG00000184349	0.0373772	-0.543882	chr2:177234228_A>G
BASP1	ENSG00000176788	0.0405379	-0.416767	chr2:177234228_A>G
TBC1D1	ENSG00000065882	0.0406811	0.8089409379607939	chr2:177234228_A>G
SGO1	ENSG00000129810	0.0406811	-0.641796	chr2:177234228_A>G
RPS6KC1	ENSG00000136643	0.0406811	0.6738734363912618	chr2:177234228_A>G
VAMP2	ENSG00000220205	0.0406811	-0.693391	chr2:177234228_A>G
MPPED2	ENSG00000066382	0.0412095	-1.04903	chr2:177234228_A>G
ULBP1	ENSG00000111981	0.0415598	-1.46574	chr2:177234228_A>G
PANX2	ENSG00000073150	0.0420952	1.5191807019581425	chr2:177234228_A>G
AL138720.1	ENSG00000234261	0.0425753	3.5253366788580203	chr2:177234228_A>G
RPF1	ENSG00000117133	0.0427657	-0.786337	chr2:177234228_A>G
ABCB6	ENSG00000115657	0.0438102	2.5534166576409185	chr2:177234228_A>G
BAG2	ENSG00000112208	0.0452075	0.48175144385690455	chr2:177234228_A>G
ZNF638	ENSG00000075292	0.0452711	-0.54745	chr2:177234228_A>G
ANXA1	ENSG00000135046	0.0452711	0.9562314006878606	chr2:177234228_A>G
PLCL2	ENSG00000154822	0.0452711	-0.51322	chr2:177234228_A>G
DYNC1H1	ENSG00000197102	0.0452711	0.36873544487476456	chr2:177234228_A>G
NKX2-1	ENSG00000136352	0.0453069	-2.3719	chr2:177234228_A>G
WIPF3	ENSG00000122574	0.0458409	-0.983015	chr2:177234228_A>G
PTMA	ENSG00000187514	0.0458409	-0.151904	chr2:177234228_A>G
PALM3	ENSG00000187867	0.0458409	0.7717489960431138	chr2:177234228_A>G
SARNP	ENSG00000205323	0.0458409	-0.357841	chr2:177234228_A>G
UTRN	ENSG00000152818	0.0463989	-0.453508	chr2:177234228_A>G
SLC3A2	ENSG00000168003	0.0473129	0.3520173722532566	chr2:177234228_A>G
KCNMB4	ENSG00000135643	0.0483617	1.2340197420902488	chr2:177234228_A>G
CEBPG	ENSG00000153879	0.0483617	-0.624361	chr2:177234228_A>G
NPDC1	ENSG00000107281	0.050419	-0.67008	chr2:177234228_A>G
MAD2L2	ENSG00000116670	0.0529141	-0.374191	chr2:177234228_A>G
MRPS21	ENSG00000266472	0.0535066	-0.284429	chr2:177234228_A>G
PCDH11X	ENSG00000102290	0.0536417	2.076875669162314	chr2:177234228_A>G
CRTAP	ENSG00000170275	0.0536417	0.3870508441736686	chr2:177234228_A>G
ACTR6	ENSG00000075089	0.0537772	0.7096824164279192	chr2:177234228_A>G
HIST1H1E	ENSG00000168298	0.0543431	-0.55324	chr2:177234228_A>G
FGFR2	ENSG00000066468	0.0548813	-0.587374	chr2:177234228_A>G
MAP3K4	ENSG00000085511	0.0551387	-0.820042	chr2:177234228_A>G
RTKN2	ENSG00000182010	0.0558653	-0.828511	chr2:177234228_A>G
NEDD9	ENSG00000111859	0.0576763	-0.821303	chr2:177234228_A>G
TOX3	ENSG00000103460	0.058808	-0.90275	chr2:177234228_A>G
RAC3	ENSG00000169750	0.0605326	0.4463967080228512	chr2:177234228_A>G
GSTM3	ENSG00000134202	0.0609211	3.395754975717956	chr2:177234228_A>G
SSR4	ENSG00000180879	0.0609211	-0.213348	chr2:177234228_A>G
MLLT11	ENSG00000213190	0.0609211	0.5488405690941559	chr2:177234228_A>G
CRK	ENSG00000167193	0.0629881	-0.521763	chr2:177234228_A>G
GABRB3	ENSG00000166206	0.0643517	0.5646371245518059	chr2:177234228_A>G
MACF1	ENSG00000127603	0.0653296	0.6983212128645078	chr2:177234228_A>G
TMED4	ENSG00000158604	0.0653296	-0.556933	chr2:177234228_A>G
HIST1H2AG	ENSG00000196787	0.0671434	-0.699811	chr2:177234228_A>G
L3HYPDH	ENSG00000126790	0.0701854	0.731026	chr2:177234228_A>G
RABGGTB	ENSG00000137955	0.0727069	0.40314478647393687	chr2:177234228_A>G
NXPE3	ENSG00000144815	0.0727069	0.9548820723982288	chr2:177234228_A>G
SERPINB1	ENSG00000021355	0.0737095	1.5425595980637694	chr2:177234228_A>G
PAK3	ENSG00000077264	0.0737095	-1.06684	chr2:177234228_A>G
EFNB1	ENSG00000090776	0.0737095	-0.53109	chr2:177234228_A>G
TARS	ENSG00000113407	0.0737095	-0.383232	chr2:177234228_A>G
GNB4	ENSG00000114450	0.0737095	0.7182149362553565	chr2:177234228_A>G
MESD	ENSG00000117899	0.0737095	0.3928338421214205	chr2:177234228_A>G
NDUFA1	ENSG00000125356	0.0737095	-0.234378	chr2:177234228_A>G
ZNF804A	ENSG00000170396	0.0737095	2.505669701415854	chr2:177234228_A>G
RPLP2	ENSG00000177600	0.0737095	0.1127475253608577	chr2:177234228_A>G
BTBD6	ENSG00000184887	0.0737095	-0.694315	chr2:177234228_A>G
BCAM	ENSG00000187244	0.0737095	-0.794497	chr2:177234228_A>G
HES4	ENSG00000188290	0.0737095	-0.449957	chr2:177234228_A>G
ATXN7L3B	ENSG00000253719	0.0737095	-0.573092	chr2:177234228_A>G
UCHL3	ENSG00000118939	0.0777088	-0.572994	chr2:177234228_A>G
CCDC86	ENSG00000110104	0.0788546	0.4311779860918585	chr2:177234228_A>G
ADAM23	ENSG00000114948	0.0788546	0.9829032833701952	chr2:177234228_A>G
AC013287.1	ENSG00000228566	0.0819544	-2.41321	chr2:177234228_A>G
RALGDS	ENSG00000160271	0.0830395	-1.30079	chr2:177234228_A>G
ASF1A	ENSG00000111875	0.0875843	0.5813264732240618	chr2:177234228_A>G
CAMSAP3	ENSG00000076826	0.0882444	-1.1833	chr2:177234228_A>G
PYGB	ENSG00000100994	0.0904519	-0.615969	chr2:177234228_A>G
RFNG	ENSG00000169733	0.0904519	-0.825741	chr2:177234228_A>G
HNRNPUL2	ENSG00000214753	0.0931255	-0.387118	chr2:177234228_A>G
MPLKIP	ENSG00000168303	0.093319	-0.498566	chr2:177234228_A>G
LMNB1	ENSG00000113368	0.0949146	-0.318753	chr2:177234228_A>G
SEC11A	ENSG00000140612	0.0949146	0.22719374054527383	chr2:177234228_A>G
PYGL	ENSG00000100504	0.0969603	0.388432	chr2:177234228_A>G
GAMT	ENSG00000130005	0.0978581	-0.370815	chr2:177234228_A>G
GPM6A	ENSG00000150625	0.0240584	1.1120786203303143	chr2:177234229_1del
PEG10	ENSG00000242265	0.0240584	-0.582261	chr2:177234229_1del
FTL	ENSG00000087086	1.4064157279531058e-15	1.3091904437231243	chr2:177234230_177234232_ATC>GCC
PRDX1	ENSG00000117450	1.4064157279531058e-15	0.6847790031893725	chr2:177234230_177234232_ATC>GCC
TXNRD1	ENSG00000198431	1.4064157279531058e-15	1.3273725745737068	chr2:177234230_177234232_ATC>GCC
OSGIN1	ENSG00000140961	3.4403238662019804e-12	2.8256604441639386	chr2:177234230_177234232_ATC>GCC
SLC7A11	ENSG00000151012	6.0229142095841905e-09	2.0063945854054257	chr2:177234230_177234232_ATC>GCC
AKR1C1	ENSG00000187134	8.753563837938675e-8	3.235184712909544	chr2:177234230_177234232_ATC>GCC
UCHL1	ENSG00000154277	2.122322719965277e-7	0.8371984395123196	chr2:177234230_177234232_ATC>GCC
FTH1	ENSG00000167996	5.197969135170292e-7	0.7859965047308527	chr2:177234230_177234232_ATC>GCC
GPC3	ENSG00000147257	8.971174142720641e-7	-1.11596	chr2:177234230_177234232_ATC>GCC
TRIM16L	ENSG00000108448	2.2325775818169595e-5	3.1185225283414746	chr2:177234230_177234232_ATC>GCC
SQSTM1	ENSG00000161011	1.4229833196890884e-4	1.1197883795183492	chr2:177234230_177234232_ATC>GCC
GCLM	ENSG00000023909	1.6070718905219185e-4	1.3462786899993506	chr2:177234230_177234232_ATC>GCC
AKR1C3	ENSG00000196139	8.612415882445588e-4	2.957221170252964	chr2:177234230_177234232_ATC>GCC
G6PD	ENSG00000160211	0.00329769	1.0085540746082595	chr2:177234230_177234232_ATC>GCC
MEGF9	ENSG00000106780	0.00390701	1.379277713352036	chr2:177234230_177234232_ATC>GCC
TXN	ENSG00000136810	0.00390701	0.505659	chr2:177234230_177234232_ATC>GCC
MAP1A	ENSG00000166963	0.00390701	1.2924037887119233	chr2:177234230_177234232_ATC>GCC
TRIM54	ENSG00000138100	0.010024	1.602568839726224	chr2:177234230_177234232_ATC>GCC
ANXA1	ENSG00000135046	0.0214044	1.8716322324506671	chr2:177234230_177234232_ATC>GCC
LRP1B	ENSG00000168702	0.0214382	4.32297	chr2:177234230_177234232_ATC>GCC
SNHG6	ENSG00000245910	0.0447306	0.5839830723929128	chr2:177234230_177234232_ATC>GCC
TMSB4X	ENSG00000205542	0.0527488	-0.741147	chr2:177234230_177234232_ATC>GCC
HMOX1	ENSG00000100292	0.0602151	2.2510728529252413	chr2:177234230_177234232_ATC>GCC
GPC4	ENSG00000076716	0.0819421	-1.1708	chr2:177234230_177234232_ATC>GCC
RPL29	ENSG00000162244	0.0851974	-0.205508	chr2:177234230_177234232_ATC>GCC
TRIM16	ENSG00000221926	0.0918601	1.398900955241736	chr2:177234230_177234232_ATC>GCC
ODF2L	ENSG00000122417	0.0950036	1.7893374080938969	chr2:177234230_177234232_ATC>GCC
HIKESHI	ENSG00000149196	0.00433855	0.7782182400218159	chr2:177234230_177234232_ATC>GGT
NPW	ENSG00000183971	0.0148161	0.7991981704481151	chr2:177234230_177234232_ATC>GGT
MT-ND6	ENSG00000198695	0.0148161	0.5984332535348619	chr2:177234230_177234232_ATC>GGT
ELFN1-AS1	ENSG00000236081	0.0148161	1.9049	chr2:177234230_177234232_ATC>GGT
AC004852.2	ENSG00000278254	0.0148161	1.8557450309952048	chr2:177234230_177234232_ATC>GGT
SNHG16	ENSG00000163597	0.0214143	0.5132313915358958	chr2:177234230_177234232_ATC>GGT
DLG2	ENSG00000150672	0.0407848	1.0458502002120558	chr2:177234230_177234232_ATC>GGT
TRMT112	ENSG00000173113	0.0407848	0.3267655972064578	chr2:177234230_177234232_ATC>GGT
DLG2	ENSG00000150672	4.174391538287868e-5	1.36007	chr2:177234230_177234232_ATC>TCA_stop
DLGAP1	ENSG00000170579	0.00158265	0.923872	chr2:177234230_177234232_ATC>TCA_stop
VIM	ENSG00000026025	0.00493269	-0.564364	chr2:177234230_177234232_ATC>TCA_stop
S100A10	ENSG00000197747	0.0408824	-0.631325	chr2:177234230_177234232_ATC>TCA_stop
DAZL	ENSG00000092345	0.0464937	3.196225826865622	chr2:177234230_177234232_ATC>TCA_stop
FEZ1	ENSG00000149557	0.0464937	0.7266741208078812	chr2:177234230_177234232_ATC>TCA_stop
MT-CO2	ENSG00000198712	0.0464937	0.33835397511231735	chr2:177234230_177234232_ATC>TCA_stop
ELFN1-AS1	ENSG00000236081	0.0464937	1.8086338103366544	chr2:177234230_177234232_ATC>TCA_stop
IFITM1	ENSG00000185885	0.0100108	2.609063627624531	chr2:177234230_1del
LINC00632	ENSG00000203930	0.0397247	1.8095437775088232	chr2:177234230_1del
SUMO3	ENSG00000184900	0.0405479	0.8601747465630931	chr2:177234230_1del
ELFN1-AS1	ENSG00000236081	0.0979387	1.833183490231797	chr2:177234230_1del
TPM2	ENSG00000198467	2.669581793806987e-19	3.0755104579724892	chr2:177234231_T>G
CRABP2	ENSG00000143320	3.2004566572826743e-6	2.7946329705171955	chr2:177234232_1del
TPM2	ENSG00000198467	1.525839234695045e-5	2.3668695478533968	chr2:177234232_1del
PRDX1	ENSG00000117450	7.520891150984038e-24	0.6592366210939077	chr2:177234232_C>A
FTL	ENSG00000087086	2.5744015013515825e-15	1.0307883793828032	chr2:177234232_C>A
TXNRD1	ENSG00000198431	1.7661657594735233e-14	1.1545519788650107	chr2:177234232_C>A
UCHL1	ENSG00000154277	1.5490525135957925e-11	0.8550119318435266	chr2:177234232_C>A
GPC3	ENSG00000147257	1.6631972640162336e-11	-1.06421	chr2:177234232_C>A
AKR1C1	ENSG00000187134	3.7504586344538636e-11	2.7885198263788262	chr2:177234232_C>A
OSGIN1	ENSG00000140961	2.026005741314947e-9	2.224777406511178	chr2:177234232_C>A
ANXA1	ENSG00000135046	1.0085937914296551e-6	1.9839936397559244	chr2:177234232_C>A
SLC7A11	ENSG00000151012	1.0775915714666092e-6	1.625082137822292	chr2:177234232_C>A
TMSB4X	ENSG00000205542	1.14985999773708e-6	-0.960781	chr2:177234232_C>A
AKR1C3	ENSG00000196139	1.438456007987531e-6	3.000086038216647	chr2:177234232_C>A
BLVRB	ENSG00000090013	2.454888439280202e-6	0.9389590178396282	chr2:177234232_C>A
SQSTM1	ENSG00000161011	4.687099898214545e-6	0.9172788765836194	chr2:177234232_C>A
PIR	ENSG00000087842	1.4111310464822112e-5	1.167730734830722	chr2:177234232_C>A
MALAT1	ENSG00000251562	1.4111310464822112e-5	-0.573694	chr2:177234232_C>A
G6PD	ENSG00000160211	6.786887061238462e-5	1.016466650031275	chr2:177234232_C>A
TPM1	ENSG00000140416	9.099222617892124e-5	-0.849851	chr2:177234232_C>A
TKT	ENSG00000163931	1.0352693994661505e-4	0.3851864196304596	chr2:177234232_C>A
FTH1	ENSG00000167996	3.180489156681043e-4	0.5613334742280567	chr2:177234232_C>A
TXN	ENSG00000136810	8.960327874914429e-4	0.4412494184988512	chr2:177234232_C>A
DLG2	ENSG00000150672	0.00262399	1.0839917549552256	chr2:177234232_C>A
TALDO1	ENSG00000177156	0.00275121	0.5009796730889451	chr2:177234232_C>A
SOD1	ENSG00000142168	0.00293362	0.4168822831368287	chr2:177234232_C>A
LRP1B	ENSG00000168702	0.00326005	4.655426360294805	chr2:177234232_C>A
STX18	ENSG00000168818	0.00550474	1.18809	chr2:177234232_C>A
FABP5	ENSG00000164687	0.00561723	0.48787842773240986	chr2:177234232_C>A
KCNMB2	ENSG00000197584	0.00595945	4.424671078204507	chr2:177234232_C>A
BASP1	ENSG00000176788	0.00614207	-0.995982	chr2:177234232_C>A
PEG10	ENSG00000242265	0.00614207	-0.566153	chr2:177234232_C>A
TRIM16L	ENSG00000108448	0.00991968	2.3735602763993695	chr2:177234232_C>A
ADGRB3	ENSG00000135298	0.0101929	2.8030975364570945	chr2:177234232_C>A
PYGL	ENSG00000100504	0.0130366	0.589709	chr2:177234232_C>A
MEGF9	ENSG00000106780	0.0142652	1.036711161258831	chr2:177234232_C>A
ITGA4	ENSG00000115232	0.0142652	1.140074336630606	chr2:177234232_C>A
ACTG1	ENSG00000184009	0.0142652	-0.317438	chr2:177234232_C>A
SLC22A23	ENSG00000137266	0.0143783	1.3601556455693216	chr2:177234232_C>A
AHCYL1	ENSG00000168710	0.0162889	0.995108	chr2:177234232_C>A
COL4A3	ENSG00000169031	0.0162889	2.130404423618508	chr2:177234232_C>A
MT-CO3	ENSG00000198938	0.0167555	0.2737215978273586	chr2:177234232_C>A
GCLM	ENSG00000023909	0.0191608	1.0618279854194703	chr2:177234232_C>A
NQO1	ENSG00000181019	0.0203881	1.2630985928722396	chr2:177234232_C>A
ST6GAL1	ENSG00000073849	0.0214179	-1.14583	chr2:177234232_C>A
NACA	ENSG00000196531	0.0214179	-0.248219	chr2:177234232_C>A
LINC00632	ENSG00000203930	0.0226788	1.670430969953354	chr2:177234232_C>A
PPFIA2	ENSG00000139220	0.0230149	-0.903836	chr2:177234232_C>A
ATP23	ENSG00000166896	0.0325468	1.1863515710089485	chr2:177234232_C>A
NLGN1	ENSG00000169760	0.0362684	1.0955377735781646	chr2:177234232_C>A
CALU	ENSG00000128595	0.0484865	-0.891855	chr2:177234232_C>A
UCP2	ENSG00000175567	0.0506969	1.127836704259144	chr2:177234232_C>A
PGD	ENSG00000142657	0.051156	0.4761281484942058	chr2:177234232_C>A
ZNF804A	ENSG00000170396	0.0564453	2.9551034541911245	chr2:177234232_C>A
CALD1	ENSG00000122786	0.0568313	-1.22361	chr2:177234232_C>A
MIR302CHG	ENSG00000249532	0.0569362	-2.11847	chr2:177234232_C>A
ID3	ENSG00000117318	0.0637722	-0.69987	chr2:177234232_C>A
LANCL1	ENSG00000115365	0.0693855	1.9454462339176937	chr2:177234232_C>A
MGST1	ENSG00000008394	0.0903207	0.48099900711501137	chr2:177234232_C>A
CBR3	ENSG00000159231	0.0903207	1.1580500489855423	chr2:177234232_C>A
COL25A1	ENSG00000188517	0.0906111	2.3457315591604253	chr2:177234232_C>A
MAP1B	ENSG00000131711	0.0909391	0.39500522861600634	chr2:177234232_C>A
RBMS3	ENSG00000144642	0.0909391	1.7497534318307126	chr2:177234232_C>A
C6orf136	ENSG00000204564	0.0909391	1.24861	chr2:177234232_C>A
MRPL18	ENSG00000112110	0.0924976	0.4105768224519489	chr2:177234232_C>A
AKAP12	ENSG00000131016	0.0976969	-0.598287	chr2:177234232_C>A
GOPC	ENSG00000047932	0.0916362	1.4886456159770614	chr2:177234233_177234235_TAT>CAG
FTL	ENSG00000087086	0.00550762	0.529312	chr2:177234233_177234235_TAT>CTT
GPM6A	ENSG00000150625	0.0166329	1.1325433620413496	chr2:177234233_177234235_TAT>CTT
PEG10	ENSG00000242265	0.0166329	-0.531574	chr2:177234233_177234235_TAT>CTT
FTL	ENSG00000087086	9.683283909399931e-29	1.9505245129221225	chr2:177234233_177234235_TAT>GGG
PRDX1	ENSG00000117450	1.6854891182791715e-23	0.9608653131208136	chr2:177234233_177234235_TAT>GGG
TXNRD1	ENSG00000198431	6.194056407703067e-15	1.4658137448088324	chr2:177234233_177234235_TAT>GGG
OSGIN1	ENSG00000140961	5.5806100919179495e-11	2.7013041691977526	chr2:177234233_177234235_TAT>GGG
FTH1	ENSG00000167996	4.117364318745594e-10	1.0660258412933712	chr2:177234233_177234235_TAT>GGG
AKR1C3	ENSG00000196139	4.117364318745594e-10	3.5498950445519895	chr2:177234233_177234235_TAT>GGG
AKR1C1	ENSG00000187134	1.2789074536760572e-8	3.5980161274382283	chr2:177234233_177234235_TAT>GGG
SLC7A11	ENSG00000151012	2.2146203293647117e-7	1.9807151917127377	chr2:177234233_177234235_TAT>GGG
UCHL1	ENSG00000154277	2.2146203293647117e-7	1.0163310129795693	chr2:177234233_177234235_TAT>GGG
TALDO1	ENSG00000177156	1.3389551569094004e-5	0.7951435449450106	chr2:177234233_177234235_TAT>GGG
G6PD	ENSG00000160211	1.367135816257197e-4	1.2668804902439117	chr2:177234233_177234235_TAT>GGG
TRIM16	ENSG00000221926	2.2275738437528512e-4	1.9033126922608736	chr2:177234233_177234235_TAT>GGG
TRIM54	ENSG00000138100	5.28229568080278e-4	2.048268885910487	chr2:177234233_177234235_TAT>GGG
TRIM16L	ENSG00000108448	5.450498609098066e-4	2.9825693268330364	chr2:177234233_177234235_TAT>GGG
PIR	ENSG00000087842	7.358683842475476e-4	1.389329808280391	chr2:177234233_177234235_TAT>GGG
TKT	ENSG00000163931	0.00117126	0.5020888015669965	chr2:177234233_177234235_TAT>GGG
COA6	ENSG00000168275	0.00120897	0.998103	chr2:177234233_177234235_TAT>GGG
PGD	ENSG00000142657	0.00161125	0.8155626594733502	chr2:177234233_177234235_TAT>GGG
PNP	ENSG00000198805	0.00434334	1.1357252682171617	chr2:177234233_177234235_TAT>GGG
TPM2	ENSG00000198467	0.00642592	2.328002529488112	chr2:177234233_177234235_TAT>GGG
GCLM	ENSG00000023909	0.00702983	1.4442051021702464	chr2:177234233_177234235_TAT>GGG
RMI1	ENSG00000178966	0.00826556	1.7677521153127338	chr2:177234233_177234235_TAT>GGG
SQSTM1	ENSG00000161011	0.00907612	0.9968699965864152	chr2:177234233_177234235_TAT>GGG
AKR1C2	ENSG00000151632	0.0109518	3.47454	chr2:177234233_177234235_TAT>GGG
PANX2	ENSG00000073150	0.0128041	2.325706738155819	chr2:177234233_177234235_TAT>GGG
ZCCHC2	ENSG00000141664	0.0134999	1.8040082576899257	chr2:177234233_177234235_TAT>GGG
NQO1	ENSG00000181019	0.0144539	1.4021753805485866	chr2:177234233_177234235_TAT>GGG
EPHX1	ENSG00000143819	0.0156258	1.3696037662824174	chr2:177234233_177234235_TAT>GGG
NPW	ENSG00000183971	0.0156258	1.1451152001696283	chr2:177234233_177234235_TAT>GGG
SPATS2	ENSG00000123352	0.0172076	1.242056102096422	chr2:177234233_177234235_TAT>GGG
LIFR	ENSG00000113594	0.0180011	2.8648599985003576	chr2:177234233_177234235_TAT>GGG
TXN	ENSG00000136810	0.0187986	0.5112798464175144	chr2:177234233_177234235_TAT>GGG
SORD	ENSG00000140263	0.0217781	1.216618323070322	chr2:177234233_177234235_TAT>GGG
GSTM3	ENSG00000134202	0.0260207	4.39385	chr2:177234233_177234235_TAT>GGG
LRP1B	ENSG00000168702	0.0260757	4.34299	chr2:177234233_177234235_TAT>GGG
NLGN1	ENSG00000169760	0.0260757	1.342726774430358	chr2:177234233_177234235_TAT>GGG
FUT9	ENSG00000172461	0.0487241	1.6611848815370094	chr2:177234233_177234235_TAT>GGG
GPC3	ENSG00000147257	0.0505998	-0.765712	chr2:177234233_177234235_TAT>GGG
DMRTA1	ENSG00000176399	0.0672036	2.682627231518964	chr2:177234233_177234235_TAT>GGG
ARL6IP5	ENSG00000144746	0.0714336	1.0525497642994808	chr2:177234233_177234235_TAT>GGG
MBD4	ENSG00000129071	0.0773627	1.383078986479285	chr2:177234233_177234235_TAT>GGG
PSMD14	ENSG00000115233	0.0790928	0.7444427865001374	chr2:177234233_177234235_TAT>GGG
FABP5	ENSG00000164687	0.0818435	0.6046028487475327	chr2:177234233_177234235_TAT>GGG
UEVLD	ENSG00000151116	0.0936571	1.7197957928477718	chr2:177234233_177234235_TAT>GGG
MANEAL	ENSG00000185090	0.0996296	2.398359843623644	chr2:177234233_177234235_TAT>GGG
VIM	ENSG00000026025	9.946978172479123e-6	-1.08928	chr2:177234234_1del
IFITM1	ENSG00000185885	1.7001116269818066e-4	3.1656418865285216	chr2:177234234_1del
RPS3A	ENSG00000145425	6.932276563301703e-48	0.7107556741627719	chr2:177234234_A>T
VIM	ENSG00000026025	0.00969715	-0.519437	chr2:177234234_A>T
TPM2	ENSG00000198467	0.00969715	1.84626	chr2:177234234_A>T
TKT	ENSG00000163931	0.0752584	-0.404377	chr2:177234234_A>T
FTL	ENSG00000087086	1.0882936684133706e-4	0.9973138370089796	chr2:177234236_177234238_GTC>CAT
UCHL1	ENSG00000154277	0.0258809	0.7766298419902071	chr2:177234236_177234238_GTC>CAT
HMOX1	ENSG00000100292	0.075072	2.003620349947473	chr2:177234236_177234238_GTC>CAT
SLC7A11	ENSG00000151012	0.075072	2.031680486370227	chr2:177234236_177234238_GTC>CAT
G6PD	ENSG00000160211	7.943014758827715e-6	1.3926977847668545	chr2:177234236_177234238_GTC>GCT
THOC6	ENSG00000131652	0.0674498	1.0369832667732868	chr2:177234236_177234238_GTC>GCT
PHPT1	ENSG00000054148	1.514929838829217e-9	0.979466	chr2:177234238_1del
APOE	ENSG00000130203	2.2511468650545536e-8	1.9977580794460803	chr2:177234238_1del
TMSB4X	ENSG00000205542	1.4339352308618222e-7	1.0200507774940406	chr2:177234238_1del
MRPL41	ENSG00000182154	2.891238040403003e-5	0.5826555633999907	chr2:177234238_1del
ARHGAP6	ENSG00000047648	7.899457157872785e-5	1.9127461379325523	chr2:177234238_1del
CELF2	ENSG00000048740	2.795608863047103e-4	2.8848553693080974	chr2:177234238_1del
EDF1	ENSG00000107223	3.0922719194340857e-4	0.5716366285939483	chr2:177234238_1del
PLPP1	ENSG00000067113	3.1003863371621167e-4	1.0287496636233209	chr2:177234238_1del
EHMT1	ENSG00000181090	3.1003863371621167e-4	0.9256351156388816	chr2:177234238_1del
STMN1	ENSG00000117632	4.300345930246094e-4	-0.569957	chr2:177234238_1del
RABL6	ENSG00000196642	6.416579533527615e-4	0.607978	chr2:177234238_1del
RBMS3	ENSG00000144642	0.00391466	2.1659516194754107	chr2:177234238_1del
APOC1	ENSG00000130208	0.00958427	1.8810479771088529	chr2:177234238_1del
SLC35F1	ENSG00000196376	0.0107497	2.0668	chr2:177234238_1del
MED12L	ENSG00000144893	0.0190482	1.5270659876292052	chr2:177234238_1del
RTL8B	ENSG00000212747	0.0190515	3.1041376470201625	chr2:177234238_1del
ATP5PD	ENSG00000167863	0.0207754	-0.656917	chr2:177234238_1del
ADGRL3	ENSG00000150471	0.0233351	1.7831614887270468	chr2:177234238_1del
LINC00632	ENSG00000203930	0.0289959	1.775101148887186	chr2:177234238_1del
SNHG7	ENSG00000233016	0.0435164	0.518235	chr2:177234238_1del
HLA-A	ENSG00000206503	0.0443768	-0.608448	chr2:177234238_1del
SSNA1	ENSG00000176101	0.0473838	0.5412850141735931	chr2:177234238_1del
LIMCH1	ENSG00000064042	0.0567473	0.9028094494336866	chr2:177234238_1del
C1orf43	ENSG00000143612	0.0687199	-0.699513	chr2:177234238_1del
ERBB4	ENSG00000178568	0.0687199	3.736017599428544	chr2:177234238_1del
PLP2	ENSG00000102007	0.0740122	-0.417162	chr2:177234238_1del
TNIK	ENSG00000154310	0.0854308	1.3602103173866986	chr2:177234238_1del
USP9X	ENSG00000124486	0.0866732	0.47119181192568066	chr2:177234238_1del
NSG1	ENSG00000168824	0.0866732	-2.03822	chr2:177234238_1del
ROBO2	ENSG00000185008	0.0866732	0.9897317589083834	chr2:177234238_1del
PCLO	ENSG00000186472	0.0866732	1.11741	chr2:177234238_1del
NDOR1	ENSG00000188566	0.0866732	1.2430395608087164	chr2:177234238_1del
ANK3	ENSG00000151150	0.0905149	1.3122063637903127	chr2:177234238_1del
TRIM2	ENSG00000109654	0.097933	0.8829375442949131	chr2:177234238_1del
MAML2	ENSG00000184384	0.097933	1.1263938294708744	chr2:177234238_1del
FTL	ENSG00000087086	0.00540677	0.9041457483020032	chr2:177234239_177234241_CTG>GAA
MPP6	ENSG00000105926	0.0276996	1.4141762164244984	chr2:177234239_177234241_CTG>GAA
NPM1	ENSG00000181163	0.0935755	0.5068441018747663	chr2:177234239_177234241_inframe
ASMTL	ENSG00000169093	0.0676521	1.7362206898319472	chr2:177234241_G>A
SFT2D3	ENSG00000173349	0.0676521	2.8215420855492015	chr2:177234241_G>A
ARMCX3	ENSG00000102401	0.039998	1.184195392502833	chr2:177234242_177234244_TCT>CAC
TPM2	ENSG00000198467	0.039998	2.012828044709496	chr2:177234242_177234244_TCT>CAC
ELFN1-AS1	ENSG00000236081	0.0108648	2.1709870804407556	chr2:177234242_177234244_TCT>GCA
TIPRL	ENSG00000143155	0.0746358	1.1636016772767377	chr2:177234242_177234244_TCT>GCA
UTF1	ENSG00000171794	0.011013	1.6739193489936024	chr2:177234242_177234244_TCT>GTG
TUBB	ENSG00000196230	6.863720107634058e-4	-0.22967	chr2:177234242_177234244_TCT>GTT
PEG10	ENSG00000242265	6.863720107634058e-4	-0.516805	chr2:177234242_177234244_TCT>GTT
DLGAP1	ENSG00000170579	0.00113442	0.8237590689882623	chr2:177234242_177234244_TCT>GTT
PRSS12	ENSG00000164099	0.00992993	-1.16366	chr2:177234242_177234244_TCT>GTT
MIR302CHG	ENSG00000249532	0.0113519	-1.90155	chr2:177234242_177234244_TCT>GTT
TMSB4X	ENSG00000205542	0.0122934	-0.519251	chr2:177234242_177234244_TCT>GTT
TMEM70	ENSG00000175606	0.0154221	0.6633128649038024	chr2:177234242_177234244_TCT>GTT
HMGN5	ENSG00000198157	0.017166	0.7759459058072697	chr2:177234242_177234244_TCT>GTT
LRIF1	ENSG00000121931	0.0245287	1.4658814067447663	chr2:177234242_177234244_TCT>GTT
MT-CO3	ENSG00000198938	0.0328432	0.24545305691266553	chr2:177234242_177234244_TCT>GTT
DENR	ENSG00000139726	0.0450149	0.5345567724667458	chr2:177234242_177234244_TCT>GTT
PKM	ENSG00000067225	0.0511157	-0.187674	chr2:177234242_177234244_TCT>GTT
DLG2	ENSG00000150672	0.0511157	0.8938814006684308	chr2:177234242_177234244_TCT>GTT
RPL39	ENSG00000198918	0.0511157	0.17871144747376227	chr2:177234242_177234244_TCT>GTT
CCN1	ENSG00000142871	0.0579719	-1.29858	chr2:177234242_177234244_TCT>GTT
MT-ND6	ENSG00000198695	0.0618871	0.4554795249455139	chr2:177234242_177234244_TCT>GTT
CD24	ENSG00000272398	0.0618871	0.709337	chr2:177234242_177234244_TCT>GTT
MKS1	ENSG00000011143	0.0701667	2.021678053163456	chr2:177234242_T>G
KLF7	ENSG00000118263	0.0701667	1.691205971243749	chr2:177234242_T>G
FTL	ENSG00000087086	4.870856297866691e-15	1.4163290965360398	chr2:177234245_177234247_CCA>CAC
PRDX1	ENSG00000117450	2.04441814884447e-4	0.4798291386338118	chr2:177234245_177234247_CCA>CAC
TXNRD1	ENSG00000198431	0.00112391	0.94312	chr2:177234245_177234247_CCA>CAC
TPM2	ENSG00000198467	0.0160539	2.1960447169079917	chr2:177234245_177234247_CCA>CAC
TAX1BP1	ENSG00000106052	0.0324976	0.9220801425456748	chr2:177234245_177234247_CCA>CAC
MAP1A	ENSG00000166963	0.0361205	1.440567115928457	chr2:177234245_177234247_CCA>CAC
TXNRD1	ENSG00000198431	3.799368898835406e-6	1.107066873603049	chr2:177234245_177234247_CCA>CAT
FTL	ENSG00000087086	3.4734842510594035e-5	0.936837	chr2:177234245_177234247_CCA>CAT
SLC7A11	ENSG00000151012	6.550820865234594e-5	1.7769916493937843	chr2:177234245_177234247_CCA>CAT
AKR1C1	ENSG00000187134	8.006263959415904e-4	3.0928719887472993	chr2:177234245_177234247_CCA>CAT
FTH1	ENSG00000167996	0.00203499	0.6447361451856807	chr2:177234245_177234247_CCA>CAT
OSGIN1	ENSG00000140961	0.00755037	1.9681924781472528	chr2:177234245_177234247_CCA>CAT
PRDX1	ENSG00000117450	0.0100557	0.4110466243970672	chr2:177234245_177234247_CCA>CAT
RPL32	ENSG00000144713	0.0170339	-0.249011	chr2:177234245_177234247_CCA>CAT
RABGGTB	ENSG00000137955	0.0228149	0.8580330397925721	chr2:177234245_177234247_CCA>CAT
CCT2	ENSG00000166226	0.0228149	-0.663717	chr2:177234245_177234247_CCA>CAT
BLVRB	ENSG00000090013	0.0414888	0.8917013676235617	chr2:177234245_177234247_CCA>CAT
DHX37	ENSG00000150990	0.0434203	1.4037932877205774	chr2:177234245_177234247_CCA>CAT
TOP1	ENSG00000198900	0.0434203	0.7116870513718669	chr2:177234245_177234247_CCA>CAT
ELFN1-AS1	ENSG00000236081	0.0496454	2.255359832172269	chr2:177234245_177234247_CCA>CAT
EFHD1	ENSG00000115468	0.0768727	1.259059695661223	chr2:177234245_177234247_CCA>CAT
GSR	ENSG00000104687	0.0856465	1.0742392174096975	chr2:177234245_177234247_CCA>CAT
NLRP2	ENSG00000022556	0.0245666	4.858709380390098	chr2:177234245_177234247_CCA>GGG
TXNRD1	ENSG00000198431	0.0245666	0.899649	chr2:177234245_177234247_CCA>GGG
APOC1	ENSG00000130208	0.0883224	2.0305548828354185	chr2:177234245_177234247_CCA>GGG
GPC3	ENSG00000147257	0.0453619	-0.52784	chr2:177234245_177234247_CCA>GTG
S100A10	ENSG00000197747	0.0453619	-0.613573	chr2:177234245_177234247_CCA>GTG
MT-CO3	ENSG00000198938	0.0453619	0.30441049314932495	chr2:177234245_177234247_CCA>GTG
MSMO1	ENSG00000052802	0.0457432	1.1658493974181738	chr2:177234245_177234247_CCA>GTG
ADGRB3	ENSG00000135298	0.0457432	2.6831382900344867	chr2:177234245_177234247_CCA>GTG
PDF	ENSG00000258429	0.0621117	1.0091571120532734	chr2:177234245_177234247_CCA>GTG
NA	NA	NA	NA	NA
NA	NA	NA	NA	NA
NA	NA	NA	NA	NA
NA	NA	NA	NA	NA
MARCH6	ENSG00000145495	0.0271294	1.295287665511429	chr2:177234059_177234061_AAT>CCA
PRSS12	ENSG00000164099	0.0428537	-1.56175	chr2:177234060_A>T
HLTF	ENSG00000071794	0.0588624	1.1272180706060493	chr2:177234061_T>G
TRIM41	ENSG00000146063	0.0588624	2.4989382257728225	chr2:177234061_T>G
FRMD4B	ENSG00000114541	3.872034010171871e-4	3.684874280658218	chr2:177234062_177234064_TGG>CAG
FHIT	ENSG00000189283	0.0806639	1.8298276146852872	chr2:177234062_177234064_TGG>CAG
LSR	ENSG00000105699	0.0869194	1.0057340136763755	chr2:177234062_177234064_TGG>CAG
RPS29	ENSG00000213741	3.260543581076974e-15	-0.721379	chr2:177234062_177234064_TGG>CTG
RPL36AL	ENSG00000165502	1.6003652027096227e-9	-0.942985	chr2:177234062_177234064_TGG>CTG
RPL22L1	ENSG00000163584	3.0410155069411404e-8	-1.03163	chr2:177234062_177234064_TGG>CTG
HSP90AA1	ENSG00000080824	1.3680663475819493e-7	-0.54188	chr2:177234062_177234064_TGG>CTG
RPS27	ENSG00000177954	2.747688071681986e-7	-0.427995	chr2:177234062_177234064_TGG>CTG
ERH	ENSG00000100632	3.896860111188254e-7	-0.618418	chr2:177234062_177234064_TGG>CTG
RPL36A	ENSG00000241343	3.896860111188254e-7	-0.372677	chr2:177234062_177234064_TGG>CTG
HINT1	ENSG00000169567	4.5996983194275104e-5	0.4097074131169832	chr2:177234062_177234064_TGG>CTG
PRDX1	ENSG00000117450	8.803277062136795e-5	0.37447702568896646	chr2:177234062_177234064_TGG>CTG
PPDPF	ENSG00000125534	1.0103921272356068e-4	-0.517459	chr2:177234062_177234064_TGG>CTG
NEDD8	ENSG00000129559	1.0103921272356068e-4	-0.723539	chr2:177234062_177234064_TGG>CTG
HNRNPC	ENSG00000092199	2.622735851669005e-4	-0.42544	chr2:177234062_177234064_TGG>CTG
ATP5MPL	ENSG00000156411	4.2153401778384465e-4	-0.544196	chr2:177234062_177234064_TGG>CTG
MIF	ENSG00000240972	4.2153401778384465e-4	0.23143392888287365	chr2:177234062_177234064_TGG>CTG
MT-ATP6	ENSG00000198899	5.088594312710223e-4	-0.450097	chr2:177234062_177234064_TGG>CTG
RPL10	ENSG00000147403	6.456487512754692e-4	-0.209859	chr2:177234062_177234064_TGG>CTG
CALM1	ENSG00000198668	6.456487512754692e-4	-0.771272	chr2:177234062_177234064_TGG>CTG
SIVA1	ENSG00000184990	7.929761042333751e-4	-0.653872	chr2:177234062_177234064_TGG>CTG
RPL13A	ENSG00000142541	9.006566436273831e-4	-0.267872	chr2:177234062_177234064_TGG>CTG
MAP1A	ENSG00000166963	0.00130517	1.0182870535602933	chr2:177234062_177234064_TGG>CTG
HMGB1	ENSG00000189403	0.00130517	-0.296725	chr2:177234062_177234064_TGG>CTG
SLC1A5	ENSG00000105281	0.0014313	0.6411079087978224	chr2:177234062_177234064_TGG>CTG
EIF4EBP1	ENSG00000187840	0.00179687	0.4779906494914245	chr2:177234062_177234064_TGG>CTG
BST2	ENSG00000130303	0.00193758	-1.27028	chr2:177234062_177234064_TGG>CTG
CKB	ENSG00000166165	0.00200242	-0.600645	chr2:177234062_177234064_TGG>CTG
CNIH1	ENSG00000100528	0.00218863	-1.04778	chr2:177234062_177234064_TGG>CTG
UCHL1	ENSG00000154277	0.00282119	0.42397197663916675	chr2:177234062_177234064_TGG>CTG
RPL28	ENSG00000108107	0.0029468	-0.185093	chr2:177234062_177234064_TGG>CTG
NDUFAB1	ENSG00000004779	0.00313888	0.33967366783476394	chr2:177234062_177234064_TGG>CTG
NUDT4	ENSG00000173598	0.00371134	1.0499700311372124	chr2:177234062_177234064_TGG>CTG
NDUFB1	ENSG00000183648	0.00400908	-0.82758	chr2:177234062_177234064_TGG>CTG
MYL6	ENSG00000092841	0.00529029	-0.35458	chr2:177234062_177234064_TGG>CTG
SLIRP	ENSG00000119705	0.00555152	-0.45658	chr2:177234062_177234064_TGG>CTG
PLP2	ENSG00000102007	0.0061824	-0.57749	chr2:177234062_177234064_TGG>CTG
SNX6	ENSG00000129515	0.00635463	-1.00923	chr2:177234062_177234064_TGG>CTG
MT-CO3	ENSG00000198938	0.0079173	-0.296543	chr2:177234062_177234064_TGG>CTG
EID1	ENSG00000255302	0.0133308	0.4861693200227302	chr2:177234062_177234064_TGG>CTG
ADRM1	ENSG00000130706	0.0137448	0.3932935550383761	chr2:177234062_177234064_TGG>CTG
APBA1	ENSG00000107282	0.0141183	0.7922482644658448	chr2:177234062_177234064_TGG>CTG
DDX24	ENSG00000089737	0.0147819	-1.00229	chr2:177234062_177234064_TGG>CTG
ERVK3-1	ENSG00000142396	0.0160278	0.6563144115365981	chr2:177234062_177234064_TGG>CTG
HMGB3	ENSG00000029993	0.0161939	-0.691896	chr2:177234062_177234064_TGG>CTG
RPL3	ENSG00000100316	0.0161939	-0.18258	chr2:177234062_177234064_TGG>CTG
GTSF1	ENSG00000170627	0.0161939	0.5054285712820497	chr2:177234062_177234064_TGG>CTG
APEX1	ENSG00000100823	0.0171623	-0.899532	chr2:177234062_177234064_TGG>CTG
AHSA1	ENSG00000100591	0.0173582	-0.691828	chr2:177234062_177234064_TGG>CTG
MRPL52	ENSG00000172590	0.0175052	-0.810704	chr2:177234062_177234064_TGG>CTG
ZNHIT1	ENSG00000106400	0.0213379	0.6771237381210552	chr2:177234062_177234064_TGG>CTG
SLC17A5	ENSG00000119899	0.0213379	1.1129412556015772	chr2:177234062_177234064_TGG>CTG
HMGN2	ENSG00000198830	0.0215125	-0.308103	chr2:177234062_177234064_TGG>CTG
NPC2	ENSG00000119655	0.0216537	-0.696185	chr2:177234062_177234064_TGG>CTG
TRA2B	ENSG00000136527	0.0216537	-0.711739	chr2:177234062_177234064_TGG>CTG
PIM3	ENSG00000198355	0.0216537	0.7492485306795237	chr2:177234062_177234064_TGG>CTG
CDKN3	ENSG00000100526	0.021755	-0.888892	chr2:177234062_177234064_TGG>CTG
RBPMS	ENSG00000157110	0.0225585	0.6926556216311173	chr2:177234062_177234064_TGG>CTG
BEX3	ENSG00000166681	0.0266372	-0.431321	chr2:177234062_177234064_TGG>CTG
KTN1	ENSG00000126777	0.0282914	-0.581967	chr2:177234062_177234064_TGG>CTG
PSMB3	ENSG00000277791	0.0334816	0.35350290514734756	chr2:177234062_177234064_TGG>CTG
SRSF5	ENSG00000100650	0.0343007	-0.811308	chr2:177234062_177234064_TGG>CTG
RPL37A	ENSG00000197756	0.0343007	-0.241269	chr2:177234062_177234064_TGG>CTG
HLA-A	ENSG00000206503	0.0346248	-0.684992	chr2:177234062_177234064_TGG>CTG
PSMB7	ENSG00000136930	0.0348028	0.365646	chr2:177234062_177234064_TGG>CTG
AC011476.3	ENSG00000267265	0.0348713	1.7031134534411678	chr2:177234062_177234064_TGG>CTG
IMPDH2	ENSG00000178035	0.0349095	-0.457882	chr2:177234062_177234064_TGG>CTG
UBE2R2	ENSG00000107341	0.0390608	0.5460671609472953	chr2:177234062_177234064_TGG>CTG
COX5A	ENSG00000178741	0.0396866	0.1870475660750865	chr2:177234062_177234064_TGG>CTG
FRMD4B	ENSG00000114541	0.0437114	2.6419117469103415	chr2:177234062_177234064_TGG>CTG
SKP1	ENSG00000113558	0.0437778	0.31025026247610094	chr2:177234062_177234064_TGG>CTG
RPS6	ENSG00000137154	0.0467449	-0.178872	chr2:177234062_177234064_TGG>CTG
USP9X	ENSG00000124486	0.0493239	0.4644088868176968	chr2:177234062_177234064_TGG>CTG
PEBP1	ENSG00000089220	0.0505464	0.29007288927414476	chr2:177234062_177234064_TGG>CTG
CDC34	ENSG00000099804	0.0505464	0.5576379235560748	chr2:177234062_177234064_TGG>CTG
PABPN1	ENSG00000100836	0.0505464	-0.421786	chr2:177234062_177234064_TGG>CTG
EEF1A2	ENSG00000101210	0.0505464	-0.762521	chr2:177234062_177234064_TGG>CTG
RPLP1	ENSG00000137818	0.0505464	0.11887917337833148	chr2:177234062_177234064_TGG>CTG
PSMA6	ENSG00000100902	0.0550711	-0.419942	chr2:177234062_177234064_TGG>CTG
RPL37	ENSG00000145592	0.0550711	-0.187472	chr2:177234062_177234064_TGG>CTG
JMJD1C	ENSG00000171988	0.0550711	0.7381744219001444	chr2:177234062_177234064_TGG>CTG
IGDCC3	ENSG00000174498	0.0550711	1.4413344926292937	chr2:177234062_177234064_TGG>CTG
TRIM16	ENSG00000221926	0.0550711	1.244744657200416	chr2:177234062_177234064_TGG>CTG
MLLT11	ENSG00000213190	0.0562178	0.7485168538268487	chr2:177234062_177234064_TGG>CTG
EIF1	ENSG00000173812	0.0563078	-0.368046	chr2:177234062_177234064_TGG>CTG
ZNF770	ENSG00000198146	0.058102	0.8076300609883909	chr2:177234062_177234064_TGG>CTG
PPIP5K2	ENSG00000145725	0.0600303	0.7765445322454715	chr2:177234062_177234064_TGG>CTG
ROBO2	ENSG00000185008	0.0618336	0.9814682132488828	chr2:177234062_177234064_TGG>CTG
HSP90AB1	ENSG00000096384	0.0622412	0.20333174353573705	chr2:177234062_177234064_TGG>CTG
SLC38A5	ENSG00000017483	0.0645653	-0.977984	chr2:177234062_177234064_TGG>CTG
HCG18	ENSG00000231074	0.0648624	0.89761	chr2:177234062_177234064_TGG>CTG
MAPK1IP1L	ENSG00000168175	0.0660296	-0.80836	chr2:177234062_177234064_TGG>CTG
RPL10A	ENSG00000198755	0.0670928	-0.281099	chr2:177234062_177234064_TGG>CTG
GLCCI1	ENSG00000106415	0.0699853	1.057882849315813	chr2:177234062_177234064_TGG>CTG
NACA	ENSG00000196531	0.0699853	0.1870661149231562	chr2:177234062_177234064_TGG>CTG
RTRAF	ENSG00000087302	0.0759537	-0.414255	chr2:177234062_177234064_TGG>CTG
RPS16	ENSG00000105193	0.0767692	-0.14347	chr2:177234062_177234064_TGG>CTG
PSMB1	ENSG00000008018	0.0776004	0.2656767614117436	chr2:177234062_177234064_TGG>CTG
EIF5	ENSG00000100664	0.0776004	-0.483553	chr2:177234062_177234064_TGG>CTG
MTHFD1	ENSG00000100714	0.0776004	-0.714338	chr2:177234062_177234064_TGG>CTG
PPP4R3A	ENSG00000100796	0.0776004	-1.04943	chr2:177234062_177234064_TGG>CTG
RPL29	ENSG00000162244	0.0776004	-0.149395	chr2:177234062_177234064_TGG>CTG
LARP1	ENSG00000155506	0.0778338	0.5032965439113831	chr2:177234062_177234064_TGG>CTG
PRDX4	ENSG00000123131	0.0800162	0.2531528491297769	chr2:177234062_177234064_TGG>CTG
COX16	ENSG00000133983	0.0800162	-0.791896	chr2:177234062_177234064_TGG>CTG
ARF6	ENSG00000165527	0.0800162	-1.17951	chr2:177234062_177234064_TGG>CTG
UBL5	ENSG00000198258	0.0826187	0.2852007493296653	chr2:177234062_177234064_TGG>CTG
MT-ND3	ENSG00000198840	0.0844932	-0.394652	chr2:177234062_177234064_TGG>CTG
SAMHD1	ENSG00000101347	0.0858987	1.0481381041814537	chr2:177234062_177234064_TGG>CTG
ARF4	ENSG00000168374	0.0862382	0.45507327177002865	chr2:177234062_177234064_TGG>CTG
GAPDH	ENSG00000111640	0.0865468	0.17180835164485897	chr2:177234062_177234064_TGG>CTG
DDX46	ENSG00000145833	0.0871432	0.3952130595333458	chr2:177234062_177234064_TGG>CTG
RPS8	ENSG00000142937	0.0879301	-0.144289	chr2:177234062_177234064_TGG>CTG
CYFIP1	ENSG00000273749	0.0939494	0.6811753599536238	chr2:177234062_177234064_TGG>CTG
PSMA3	ENSG00000100567	0.0975818	-0.480696	chr2:177234062_177234064_TGG>CTG
RPS26	ENSG00000197728	0.0992676	-0.166502	chr2:177234062_177234064_TGG>CTG
JPT2	ENSG00000206053	0.0992676	-0.8047	chr2:177234062_177234064_TGG>CTG
HIST1H3B	ENSG00000286522	0.00128669	2.3360355972076148	chr2:177234062_177234064_TGG>GTA
PKM	ENSG00000067225	8.11870389093516e-10	0.4045297848974821	chr2:177234062_177234064_inframe
SPARC	ENSG00000113140	0.00312862	2.8284262286006303	chr2:177234065_177234067_GAG>GTC
FTL	ENSG00000087086	0.00262093	-0.630416	chr2:177234065_177234067_GAG>GTT
PPM1K	ENSG00000163644	0.0706604	1.108904488244273	chr2:177234068_177234070_AAA>TCA_stop
PDIA3	ENSG00000167004	0.00400618	0.6001249056374617	chr2:177234070_177234082_ATTCACCTGTCTC>ATGT_custom_deletion
NQO1	ENSG00000181019	4.948939040404672e-53	1.924383232922057	chr2:177234074_177234076_ACC>CAG
FTL	ENSG00000087086	1.5191329053038238e-29	1.538175125789617	chr2:177234074_177234076_ACC>CAG
OSGIN1	ENSG00000140961	6.081013759941528e-22	3.1493086758156275	chr2:177234074_177234076_ACC>CAG
UCHL1	ENSG00000154277	2.484701106729891e-18	0.8872104460022179	chr2:177234074_177234076_ACC>CAG
AKR1C2	ENSG00000151632	4.556780895455234e-18	4.018255083401891	chr2:177234074_177234076_ACC>CAG
AKR1C3	ENSG00000196139	1.2606827291076348e-16	4.189533212380269	chr2:177234074_177234076_ACC>CAG
AKR1C1	ENSG00000187134	5.206065417867783e-16	3.89645	chr2:177234074_177234076_ACC>CAG
TXNRD1	ENSG00000198431	5.206065417867783e-16	1.4808481025509026	chr2:177234074_177234076_ACC>CAG
SQSTM1	ENSG00000161011	1.1433043404606662e-15	1.2224181545908406	chr2:177234074_177234076_ACC>CAG
PRDX1	ENSG00000117450	1.180241470908319e-12	0.6173596494991287	chr2:177234074_177234076_ACC>CAG
TKT	ENSG00000163931	3.4228270629426977e-12	0.6577742521708766	chr2:177234074_177234076_ACC>CAG
SNRPD2	ENSG00000125743	1.07582003581704e-10	0.5843921148657324	chr2:177234074_177234076_ACC>CAG
CES1	ENSG00000198848	4.0234489628350945e-10	3.6403356051000615	chr2:177234074_177234076_ACC>CAG
FTH1	ENSG00000167996	1.506252612860851e-7	0.8480572386353646	chr2:177234074_177234076_ACC>CAG
LRP1B	ENSG00000168702	1.506252612860851e-7	3.5401801007962135	chr2:177234074_177234076_ACC>CAG
TRIM16L	ENSG00000108448	4.778794113792548e-7	3.191856894978471	chr2:177234074_177234076_ACC>CAG
SLC7A11	ENSG00000151012	5.234719003266709e-6	1.475343081388626	chr2:177234074_177234076_ACC>CAG
TXN	ENSG00000136810	7.374034989806615e-6	0.6698957027925568	chr2:177234074_177234076_ACC>CAG
MAFG	ENSG00000197063	7.374034989806615e-6	1.718117578035567	chr2:177234074_177234076_ACC>CAG
ANXA1	ENSG00000135046	1.4831642736602618e-5	2.0088618497444206	chr2:177234074_177234076_ACC>CAG
FECH	ENSG00000066926	2.672438313678322e-5	1.6513872079144825	chr2:177234074_177234076_ACC>CAG
TUBA4A	ENSG00000127824	6.903098815317708e-5	1.0229365452156312	chr2:177234074_177234076_ACC>CAG
GCLM	ENSG00000023909	1.0554105377740244e-4	1.3890740139257476	chr2:177234074_177234076_ACC>CAG
ABHD5	ENSG00000011198	3.302626975398015e-4	1.5702189737882348	chr2:177234074_177234076_ACC>CAG
NSG1	ENSG00000168824	6.10038549137239e-4	1.3450252760044503	chr2:177234074_177234076_ACC>CAG
MAP1A	ENSG00000166963	0.00101767	1.378216172592983	chr2:177234074_177234076_ACC>CAG
TMED1	ENSG00000099203	0.00215053	1.400306217192866	chr2:177234074_177234076_ACC>CAG
G6PD	ENSG00000160211	0.00249316	1.1000149752534198	chr2:177234074_177234076_ACC>CAG
TALDO1	ENSG00000177156	0.00249316	0.5411531073638663	chr2:177234074_177234076_ACC>CAG
PCBP3	ENSG00000183570	0.00374807	1.6339270985209935	chr2:177234074_177234076_ACC>CAG
KEAP1	ENSG00000079999	0.00522832	0.8492279010942296	chr2:177234074_177234076_ACC>CAG
PIR	ENSG00000087842	0.00634268	1.0424522777896148	chr2:177234074_177234076_ACC>CAG
PPP2R2C	ENSG00000074211	0.00952112	1.59512	chr2:177234074_177234076_ACC>CAG
PANX2	ENSG00000073150	0.00992541	2.093329168397544	chr2:177234074_177234076_ACC>CAG
MLLT11	ENSG00000213190	0.0237388	0.910491	chr2:177234074_177234076_ACC>CAG
AC104461.1	ENSG00000230623	0.0267492	1.8701515368914043	chr2:177234074_177234076_ACC>CAG
MMADHC	ENSG00000168288	0.031117	0.607322	chr2:177234074_177234076_ACC>CAG
TRIM16	ENSG00000221926	0.0364913	1.7410420406440543	chr2:177234074_177234076_ACC>CAG
TST	ENSG00000128311	0.040587	1.3982983331548244	chr2:177234074_177234076_ACC>CAG
OCEL1	ENSG00000099330	0.0406959	1.5054112966736173	chr2:177234074_177234076_ACC>CAG
TMED8	ENSG00000100580	0.0432184	1.3201283063203797	chr2:177234074_177234076_ACC>CAG
FAM20B	ENSG00000116199	0.0432184	1.3202240635342182	chr2:177234074_177234076_ACC>CAG
SLC39A6	ENSG00000141424	0.0432184	0.8519671919427099	chr2:177234074_177234076_ACC>CAG
PLD6	ENSG00000179598	0.0444928	1.1002892398766018	chr2:177234074_177234076_ACC>CAG
MEGF9	ENSG00000106780	0.0549892	1.013348228331816	chr2:177234074_177234076_ACC>CAG
GPC4	ENSG00000076716	0.0554065	-1.59786	chr2:177234074_177234076_ACC>CAG
FBXO33	ENSG00000165355	0.0556766	1.2824674297291292	chr2:177234074_177234076_ACC>CAG
ATG5	ENSG00000057663	0.0572948	0.9501724911309708	chr2:177234074_177234076_ACC>CAG
PSMB8	ENSG00000204264	0.0585387	1.600414573668199	chr2:177234074_177234076_ACC>CAG
APOE	ENSG00000130203	0.0608029	-3.93617	chr2:177234074_177234076_ACC>CAG
ZKSCAN1	ENSG00000106261	0.0651192	1.1924925743575054	chr2:177234074_177234076_ACC>CAG
VAMP1	ENSG00000139190	0.0651192	2.0934757105322275	chr2:177234074_177234076_ACC>CAG
TMEM47	ENSG00000147027	0.0651192	0.960021	chr2:177234074_177234076_ACC>CAG
ZNF804A	ENSG00000170396	0.0653334	1.9611279830168007	chr2:177234074_177234076_ACC>CAG
TRIM54	ENSG00000138100	0.0673288	1.3862282320965778	chr2:177234074_177234076_ACC>CAG
GTF2F2	ENSG00000188342	0.0704206	0.6994959964138717	chr2:177234074_177234076_ACC>CAG
TMEM161A	ENSG00000064545	0.0718866	0.9433028439177652	chr2:177234074_177234076_ACC>CAG
HINT1	ENSG00000169567	0.0734115	0.33139035440332576	chr2:177234074_177234076_ACC>CAG
GPC3	ENSG00000147257	0.0942812	-0.688768	chr2:177234074_177234076_ACC>CAG
RPS23	ENSG00000186468	0.0942812	0.14866528499907403	chr2:177234074_177234076_ACC>CAG
GSTP1	ENSG00000084207	0.0489307	-0.424885	chr2:177234074_177234076_ACC>CTC
PALM2-AKAP2	ENSG00000157654	0.0489307	1.7006169317654565	chr2:177234074_177234076_ACC>CTC
COL26A1	ENSG00000160963	0.0489307	1.846498991114512	chr2:177234074_177234076_ACC>CTC
FTH1	ENSG00000167996	0.0489307	-0.773113	chr2:177234074_177234076_ACC>CTC
ADGRB3	ENSG00000135298	0.075073	1.9691439827793655	chr2:177234074_177234076_ACC>CTC
ZNF280C	ENSG00000056277	0.086358	1.468031605112006	chr2:177234074_177234076_ACC>CTC
DMKN	ENSG00000161249	0.086358	0.8443714319012504	chr2:177234074_177234076_ACC>CTC
SH3PXD2B	ENSG00000174705	0.0975368	1.2985593953085193	chr2:177234074_177234076_ACC>CTC
ZNF530	ENSG00000183647	0.099488	2.2911428227369814	chr2:177234074_177234076_ACC>CTC
FTL	ENSG00000087086	1.4650768663346468e-8	1.0281416914540014	chr2:177234074_177234076_ACC>GCA
PRDX1	ENSG00000117450	7.095777756527454e-7	0.543726	chr2:177234074_177234076_ACC>GCA
TXNRD1	ENSG00000198431	2.2585927776139225e-4	1.0578344301313107	chr2:177234074_177234076_ACC>GCA
AKR1C1	ENSG00000187134	0.00115982	3.6040471072718434	chr2:177234074_177234076_ACC>GCA
OSGIN1	ENSG00000140961	0.00127792	2.3940972778217446	chr2:177234074_177234076_ACC>GCA
ANXA1	ENSG00000135046	0.00158762	1.895275082984504	chr2:177234074_177234076_ACC>GCA
TMSB10	ENSG00000034510	0.0094283	0.47135060344420265	chr2:177234074_177234076_ACC>GCA
AKR1C2	ENSG00000151632	0.0124307	3.4887818446735603	chr2:177234074_177234076_ACC>GCA
MEGF9	ENSG00000106780	0.015717	1.245221266052786	chr2:177234074_177234076_ACC>GCA
GNB4	ENSG00000114450	0.015717	1.1642644705981744	chr2:177234074_177234076_ACC>GCA
AKR1C3	ENSG00000196139	0.0200921	3.565373864769634	chr2:177234074_177234076_ACC>GCA
G6PD	ENSG00000160211	0.0358996	1.0593954885024313	chr2:177234074_177234076_ACC>GCA
UCHL1	ENSG00000154277	0.0732809	0.4409409291551488	chr2:177234074_177234076_ACC>GCA
ETV3	ENSG00000117036	0.0787861	1.5696603913288634	chr2:177234074_177234076_ACC>GCA
SQSTM1	ENSG00000161011	0.0787861	0.7731510636924546	chr2:177234074_177234076_ACC>GCA
NQO1	ENSG00000181019	8.067970669178203e-13	1.1823990741311474	chr2:177234074_177234076_ACC>GGC
TXNRD1	ENSG00000198431	0.0131827	0.8675582363190578	chr2:177234074_177234076_ACC>GGC
PRDX1	ENSG00000117450	0.0187844	0.33391131889066766	chr2:177234074_177234076_ACC>GGC
BST2	ENSG00000130303	0.0187844	-1.71056	chr2:177234074_177234076_ACC>GGC
UCHL1	ENSG00000154277	0.0304201	0.4293804334156612	chr2:177234074_177234076_ACC>GGC
BST2	ENSG00000130303	0.00173609	-2.19506	chr2:177234075_1del
NQO1	ENSG00000181019	6.292345480213387e-44	1.8301371339698556	chr2:177234077_177234079_TGT>CAT
LDHA	ENSG00000134333	5.9094994434996204e-24	0.7070351063842999	chr2:177234077_177234079_TGT>CAT
UCHL1	ENSG00000154277	6.269122068121533e-11	0.643731	chr2:177234077_177234079_TGT>CAT
SLC7A11	ENSG00000151012	3.389515100880725e-6	1.5069627757829724	chr2:177234077_177234079_TGT>CAT
TXNRD1	ENSG00000198431	3.389515100880725e-6	1.0292252308785024	chr2:177234077_177234079_TGT>CAT
FTL	ENSG00000087086	4.024302827281018e-6	0.7735212653208217	chr2:177234077_177234079_TGT>CAT
PRDX1	ENSG00000117450	7.63820277047161e-6	0.4277590066980662	chr2:177234077_177234079_TGT>CAT
MEGF9	ENSG00000106780	4.7479917478281496e-5	1.2182888520344144	chr2:177234077_177234079_TGT>CAT
OSGIN1	ENSG00000140961	5.7852770549578e-4	1.8108688438599223	chr2:177234077_177234079_TGT>CAT
BCORL1	ENSG00000085185	0.00274995	1.3189566120944132	chr2:177234077_177234079_TGT>CAT
APOE	ENSG00000130203	0.00276127	-3.22479	chr2:177234077_177234079_TGT>CAT
NUCB2	ENSG00000070081	0.0121532	1.0242129313779988	chr2:177234077_177234079_TGT>CAT
MRPL55	ENSG00000162910	0.0153775	0.7734577408416344	chr2:177234077_177234079_TGT>CAT
AKR1C1	ENSG00000187134	0.0160052	2.290507230955843	chr2:177234077_177234079_TGT>CAT
FRMD4B	ENSG00000114541	0.0258185	3.0799474647544005	chr2:177234077_177234079_TGT>CAT
MAP1B	ENSG00000131711	0.0258185	0.5069326967683108	chr2:177234077_177234079_TGT>CAT
OCIAD2	ENSG00000145247	0.0258185	1.0299491353267338	chr2:177234077_177234079_TGT>CAT
TPM1	ENSG00000140416	0.0363361	-0.599276	chr2:177234077_177234079_TGT>CAT
FTH1	ENSG00000167996	0.0496167	0.5058370969865091	chr2:177234077_177234079_TGT>CAT
ABHD5	ENSG00000011198	0.0621356	1.1991335228189912	chr2:177234077_177234079_TGT>CAT
PPP1R14A	ENSG00000167641	0.0621356	-0.877653	chr2:177234077_177234079_TGT>CAT
ANXA1	ENSG00000135046	0.0636307	1.4925769416087735	chr2:177234077_177234079_TGT>CAT
CBR1	ENSG00000159228	0.0666337	0.7569144604861214	chr2:177234077_177234079_TGT>CAT
S100A10	ENSG00000197747	0.0666337	-0.508707	chr2:177234077_177234079_TGT>CAT
MDK	ENSG00000110492	0.0782893	-0.340956	chr2:177234077_177234079_TGT>CAT
ICK	ENSG00000112144	0.0843602	0.9732761506757598	chr2:177234077_177234079_TGT>CAT
ADGRB3	ENSG00000135298	0.0970581	1.4986157558703046	chr2:177234077_177234079_TGT>CAT
DNAJC15	ENSG00000120675	7.543147099198886e-4	1.8372571574161751	chr2:177234077_177234079_TGT>CTT
RPL32	ENSG00000144713	5.8752340836836725e-68	0.6904597193133293	chr2:177234077_177234079_TGT>GGG
NSG1	ENSG00000168824	0.0166786	1.2188009781496272	chr2:177234077_177234079_TGT>GTG
TRIM22	ENSG00000132274	0.0231485	1.5268999076436771	chr2:177234077_177234079_TGT>GTG
NQO1	ENSG00000181019	0.0267672	0.9702635253802482	chr2:177234077_177234079_TGT>GTT
GSTP1	ENSG00000084207	0.00451213	-0.523751	chr2:177234079_1del
NQO1	ENSG00000181019	2.7914742089920947e-18	1.4620460459424132	chr2:177234081_T>G
TXNRD1	ENSG00000198431	5.4866212861326196e-8	1.388690734419533	chr2:177234081_T>G
FTL	ENSG00000087086	5.787710288644996e-5	0.932865	chr2:177234081_T>G
UCHL1	ENSG00000154277	0.00898435	0.5654737749662438	chr2:177234081_T>G
PIR	ENSG00000087842	0.0127394	1.0469544392043146	chr2:177234081_T>G
TMEM47	ENSG00000147027	0.0127394	1.2429017499290225	chr2:177234081_T>G
LRP1B	ENSG00000168702	0.0176754	3.3357525293756987	chr2:177234081_T>G
GFOD1	ENSG00000145990	0.0227636	2.1308080916939978	chr2:177234081_T>G
PRDX4	ENSG00000123131	0.0257679	0.49255783220597266	chr2:177234081_T>G
OSGIN1	ENSG00000140961	0.033416	2.3213818080262296	chr2:177234081_T>G
GSTP1	ENSG00000084207	0.0186637	-0.295754	chr2:177234083_177234085_TTC>CTG
SLC41A1	ENSG00000133065	0.0114126	2.581668547080792	chr2:177234083_177234085_TTC>CTT
SERPINF1	ENSG00000132386	0.0458969	1.895543779894796	chr2:177234083_177234085_TTC>CTT
ATP5MF	ENSG00000241468	0.0394714	0.4129975159069996	chr2:177234083_177234085_TTC>GAA
GAREM1	ENSG00000141441	0.0493932	2.11477	chr2:177234083_177234085_TTC>GAA
DDIT4	ENSG00000168209	0.0262767	2.6318440297258485	chr2:177234083_177234085_TTC>GAT
RPS2	ENSG00000140988	5.1901756062722415e-5	-0.296118	chr2:177234083_177234085_TTC>GGC
TOMM20	ENSG00000173726	0.0872594	0.8449595812999638	chr2:177234083_177234085_TTC>GGC
GSTP1	ENSG00000084207	0.00290373	-0.416751	chr2:177234083_177234085_TTC>TCA
GANC	ENSG00000214013	0.0586645	2.0151750005365354	chr2:177234083_1del
NQO1	ENSG00000181019	1.7553650560301328e-32	1.7115623647482632	chr2:177234086_177234088_ATC>GGT
PRDX1	ENSG00000117450	6.292546117648817e-12	0.5973751635485329	chr2:177234086_177234088_ATC>GGT
FTL	ENSG00000087086	2.4739314614998828e-11	1.0424793278965114	chr2:177234086_177234088_ATC>GGT
OSGIN1	ENSG00000140961	1.3609660200680288e-10	2.63263	chr2:177234086_177234088_ATC>GGT
UCHL1	ENSG00000154277	1.7193917873401048e-10	0.721109	chr2:177234086_177234088_ATC>GGT
LRP1B	ENSG00000168702	1.9006400463359305e-7	3.5994601442718235	chr2:177234086_177234088_ATC>GGT
SQSTM1	ENSG00000161011	4.145822724405444e-7	1.0165966816454184	chr2:177234086_177234088_ATC>GGT
FTH1	ENSG00000167996	2.7616884288531923e-6	0.7878405766290382	chr2:177234086_177234088_ATC>GGT
TXNRD1	ENSG00000198431	2.7616884288531923e-6	1.0656798904392912	chr2:177234086_177234088_ATC>GGT
AKR1C1	ENSG00000187134	6.170311119445748e-6	3.100722810452509	chr2:177234086_177234088_ATC>GGT
TRIM54	ENSG00000138100	6.192277308467335e-6	1.698862064497003	chr2:177234086_177234088_ATC>GGT
CES1	ENSG00000198848	6.515921119755206e-6	3.0356543424639537	chr2:177234086_177234088_ATC>GGT
AKR1C3	ENSG00000196139	1.3096181243807764e-5	3.364360751916672	chr2:177234086_177234088_ATC>GGT
TKT	ENSG00000163931	1.0523073805700034e-4	0.45256849036126073	chr2:177234086_177234088_ATC>GGT
AKR1C2	ENSG00000151632	2.531652163761884e-4	3.2315461796994347	chr2:177234086_177234088_ATC>GGT
AC104461.1	ENSG00000230623	0.00372979	1.9955208061024292	chr2:177234086_177234088_ATC>GGT
MAP1B	ENSG00000131711	0.0048416	0.5724745904045667	chr2:177234086_177234088_ATC>GGT
TALDO1	ENSG00000177156	0.00939561	0.5143923946448603	chr2:177234086_177234088_ATC>GGT
G6PD	ENSG00000160211	0.0111423	1.0073126347805863	chr2:177234086_177234088_ATC>GGT
TMEM47	ENSG00000147027	0.0112372	1.1382988185090606	chr2:177234086_177234088_ATC>GGT
GSR	ENSG00000104687	0.0133686	1.0364901665467463	chr2:177234086_177234088_ATC>GGT
TPM1	ENSG00000140416	0.0133686	-0.704935	chr2:177234086_177234088_ATC>GGT
PCBP3	ENSG00000183570	0.0133686	1.5207840863155395	chr2:177234086_177234088_ATC>GGT
CBR3	ENSG00000159231	0.0144009	1.5688383391450016	chr2:177234086_177234088_ATC>GGT
MAP1A	ENSG00000166963	0.0159265	1.266417218718225	chr2:177234086_177234088_ATC>GGT
TRIM16L	ENSG00000108448	0.0192078	2.372735814777929	chr2:177234086_177234088_ATC>GGT
CBR1	ENSG00000159228	0.0229899	0.8455837261681025	chr2:177234086_177234088_ATC>GGT
SLC7A11	ENSG00000151012	0.0253096	1.172424729017306	chr2:177234086_177234088_ATC>GGT
NET1	ENSG00000173848	0.0305897	1.032125094677549	chr2:177234086_177234088_ATC>GGT
LRP8	ENSG00000157193	0.0310815	1.4268104640384782	chr2:177234086_177234088_ATC>GGT
CYTOR	ENSG00000222041	0.0350342	2.2001090342539267	chr2:177234086_177234088_ATC>GGT
ZNF142	ENSG00000115568	0.0368267	1.5255088855615229	chr2:177234086_177234088_ATC>GGT
ZNF804A	ENSG00000170396	0.043354	2.015790573708413	chr2:177234086_177234088_ATC>GGT
PRC1	ENSG00000198901	0.043354	0.8258810924965536	chr2:177234086_177234088_ATC>GGT
SEMA3E	ENSG00000170381	0.0515402	1.037884360775806	chr2:177234086_177234088_ATC>GGT
IFRD1	ENSG00000006652	0.062266	0.9827326733023606	chr2:177234086_177234088_ATC>GGT
ARHGAP18	ENSG00000146376	0.0817126	0.8925545242686794	chr2:177234086_177234088_ATC>GGT
AC069228.1	ENSG00000258162	0.0246167	1.7316087210032185	chr2:177234086_177234088_ATC>GTT
PSMB8	ENSG00000204264	0.0253497	1.9420574073671288	chr2:177234086_177234088_ATC>GTT
LHX2	ENSG00000106689	0.0518659	1.643816235199446	chr2:177234086_177234088_ATC>GTT
ADGRL3	ENSG00000150471	0.00304134	1.503099389618419	chr2:177234086_1del
EID1	ENSG00000255302	0.00965432	0.5170394972765787	chr2:177234086_1del
FTL	ENSG00000087086	0.0176431	0.9030506391973172	chr2:177234086_A>C
HSPA1B	ENSG00000204388	0.0176431	1.736185840790755	chr2:177234086_A>C
PSTPIP2	ENSG00000152229	0.0227638	2.2674731877057246	chr2:177234086_A>C
WIPI2	ENSG00000157954	0.042695	1.0484029723980832	chr2:177234086_A>G
PSAT1	ENSG00000135069	0.0186401	0.5904725030642102	chr2:177234087_T>A
RSF1	ENSG00000048649	0.00918645	0.9862248602058772	chr2:177234088_1del
NQO1	ENSG00000181019	2.478480834918382e-46	1.7911410145878766	chr2:177234088_C>A
FTL	ENSG00000087086	1.342170834784298e-19	1.2083684205225276	chr2:177234088_C>A
PRDX1	ENSG00000117450	1.772536964307028e-17	0.6210639591559045	chr2:177234088_C>A
OSGIN1	ENSG00000140961	1.772536964307028e-17	2.9635434797360993	chr2:177234088_C>A
AKR1C1	ENSG00000187134	8.504081499790304e-16	3.4468849062363107	chr2:177234088_C>A
TXNRD1	ENSG00000198431	5.263468484558267e-15	1.2975780766278653	chr2:177234088_C>A
UCHL1	ENSG00000154277	3.086400477593697e-13	0.7129949410629522	chr2:177234088_C>A
TALDO1	ENSG00000177156	1.2198812814475653e-8	0.6775368076842101	chr2:177234088_C>A
ANXA1	ENSG00000135046	1.917464902338991e-8	1.9364848014566889	chr2:177234088_C>A
AKR1C3	ENSG00000196139	2.954028672659532e-8	3.145345730151667	chr2:177234088_C>A
TKT	ENSG00000163931	3.8260577232578e-8	0.5398501892105363	chr2:177234088_C>A
SQSTM1	ENSG00000161011	1.4208001680641977e-7	0.9121921844240748	chr2:177234088_C>A
SLC7A11	ENSG00000151012	2.1416363908000626e-7	1.4786737331067523	chr2:177234088_C>A
KCNMB2	ENSG00000197584	2.929938827438296e-6	2.6112943968099342	chr2:177234088_C>A
CES1	ENSG00000198848	5.176053939484188e-6	2.9575706618475928	chr2:177234088_C>A
PIR	ENSG00000087842	9.337566162731648e-6	1.0395592246947694	chr2:177234088_C>A
FTH1	ENSG00000167996	3.380679474063691e-5	0.6555360493224224	chr2:177234088_C>A
PHGDH	ENSG00000092621	1.2675285251598846e-4	0.7305399083761381	chr2:177234088_C>A
LRP1B	ENSG00000168702	1.4664365367121496e-4	3.0743659644124177	chr2:177234088_C>A
TRIM16L	ENSG00000108448	2.014034227781568e-4	2.686957262845746	chr2:177234088_C>A
ZNF804A	ENSG00000170396	0.00120762	2.1679088375949327	chr2:177234088_C>A
MEGF9	ENSG00000106780	0.00182645	1.121313641645218	chr2:177234088_C>A
TRIM54	ENSG00000138100	0.00210561	1.3449094386801563	chr2:177234088_C>A
CBR3	ENSG00000159231	0.0034082	1.5889786284686032	chr2:177234088_C>A
GPC3	ENSG00000147257	0.00389018	-0.780452	chr2:177234088_C>A
AKR1C2	ENSG00000151632	0.00469746	2.7976974078109955	chr2:177234088_C>A
RADX	ENSG00000147231	0.00608132	1.855976455524708	chr2:177234088_C>A
CDKN2A	ENSG00000147889	0.00965385	0.5295702959358156	chr2:177234088_C>A
KEAP1	ENSG00000079999	0.0106171	0.717878	chr2:177234088_C>A
TXN	ENSG00000136810	0.0122931	0.4046178821709055	chr2:177234088_C>A
HINT1	ENSG00000169567	0.0126697	0.32231030266059324	chr2:177234088_C>A
GSTP1	ENSG00000084207	0.0148402	0.24697023209406976	chr2:177234088_C>A
BLVRB	ENSG00000090013	0.0200572	0.6589614971472173	chr2:177234088_C>A
COA6	ENSG00000168275	0.0233049	0.6761398212993504	chr2:177234088_C>A
SLC16A1-AS1	ENSG00000226419	0.0291456	1.0856568351067784	chr2:177234088_C>A
MGST1	ENSG00000008394	0.031024	0.5067265770511498	chr2:177234088_C>A
ITGA4	ENSG00000115232	0.0358894	1.126753398153459	chr2:177234088_C>A
KAT5	ENSG00000172977	0.037351	1.210908464026648	chr2:177234088_C>A
NID2	ENSG00000087303	0.0448923	2.0019031400363527	chr2:177234088_C>A
TMSB10	ENSG00000034510	0.0494212	0.2732018203165923	chr2:177234088_C>A
HIRIP3	ENSG00000149929	0.0511691	0.9238962207988968	chr2:177234088_C>A
APOE	ENSG00000130203	0.058408	-1.5024	chr2:177234088_C>A
MYL6	ENSG00000092841	0.0767253	-0.299009	chr2:177234088_C>A
BAG2	ENSG00000112208	0.0884718	0.6553228777684711	chr2:177234088_C>A
BASP1	ENSG00000176788	0.0930912	-0.898516	chr2:177234088_C>A
MSH5	ENSG00000204410	0.0972385	1.2398014394957058	chr2:177234088_C>A
SMIM20	ENSG00000250317	0.0972385	0.7844761808977925	chr2:177234088_C>A
NQO1	ENSG00000181019	2.082400397975134e-18	1.6036161674006593	chr2:177234088_C>G
UCHL1	ENSG00000154277	2.065526478967431e-4	0.691974	chr2:177234088_C>G
NSG1	ENSG00000168824	6.314160782544846e-4	1.6545708005399715	chr2:177234088_C>G
OSGIN1	ENSG00000140961	0.00177656	2.318498050432791	chr2:177234088_C>G
TXNRD1	ENSG00000198431	0.00887016	0.9995082424386988	chr2:177234088_C>G
FRMD4B	ENSG00000114541	0.0124849	3.278895592152881	chr2:177234088_C>G
ZNF202	ENSG00000166261	0.0124849	2.3626912070581776	chr2:177234088_C>G
NQO1	ENSG00000181019	8.039885527688498e-7	1.0912787093244567	chr2:177234088_C>T
